# A catalogue of small proteins from the global microbiome

**DOI:** 10.1101/2023.12.27.573469

**Authors:** Yiqian Duan, Celio Dias Santos-Junior, Thomas Sebastian Schmidt, Anthony Fullam, Breno L. S. de Almeida, Chengkai Zhu, Kuhn Michael, Xing-Ming Zhao, Peer Bork, Luis Pedro Coelho

**Affiliations:** Institute of Science and Technology for Brain-Inspired Intelligence, Fudan University, Shanghai, China; Laboratory of Microbial Processes & Biodiversity - LMPB; Department of Hydrobiology, Universidade Federal de São Carlos – UFSCar, São Carlos, São Paulo, Brazil; Structural and Computational Biology Unit, European Molecular Biology Laboratory, Heidelberg, Germany; Department of Neurology, Zhongshan Hospital, Fudan University, Shanghai, China; State Key Laboratory of Medical Neurobiology, Institutes of Brain Science, Fudan University, Shanghai, China; MOE Key Laboratory of Computational Neuroscience and Brain-Inspired Intelligence; MOE Frontiers Center for Brain Science, Fudan University, Shanghai, China; International Human Phenome Institute, Shanghai, China; Max Delbrück Centre for Molecular Medicine, Berlin, Germany; Department of Bioinformatics, Biocenter, University of Würzburg, Würzburg, Germany; Centre for Microbiome Research, School of Biomedical Sciences, Queensland University of Technology, Translational Research Institute, Woolloongabba, Queensland, Australia

## Abstract

Small open reading frames (smORFs) shorter than 100 codons are widespread and perform essential roles in microorganisms, where they encode proteins active in several cell functions, including signal pathways, stress response, and antibacterial activities. However, the ecology, distribution and role of small proteins in the global microbiome remain unknown. Here, we constructed a global microbial smORFs catalogue (GMSC) derived from 63,410 publicly available metagenomes across 75 distinct habitats and 87,920 high-quality isolate genomes. GMSC contains 965 million non-redundant smORFs with comprehensive annotations. We found that archaea harbor more small proteins proportionally than bacteria. We moreover provide a tool called GMSC-mapper to identify and annotate small proteins from microbial (meta)genomes. Overall, this publicly-available resource demonstrates the immense and underexplored diversity of small proteins.

## Supplemental Table 4 for "A catalogue of small proteins from the global microbiome" (part 1 of 3)

### Sheet: CDD
PSSM_Id	PSSM_Length	Numbere of smORF families	accession	short_name	description
197775	56	577567	smart00530	HTH_XRE	Helix-turn-helix XRE-family like proteins.
238045	58	545668	cd00093	HTH_XRE	Helix-turn-helix XRE-family like proteins. Prokaryotic DNA binding proteins belonging to the xenobiotic response element family of transcriptional regulators.
396104	55	528031	pfam01381	HTH_3	Helix-turn-helix. This large family of DNA binding helix-turn helix proteins includes Cro and CI. Within Neisseria gonorrhoeae NGO_0477, the full protein fold incorporates a helix-turn-helix motif, but the function of this member is unlikely to be that of a DNA-binding regulator, the function of most other members, so is not necessarily characteristic of the whole family.
100119	55	357456	cd06171	Sigma70_r4	Sigma70, region (SR) 4 refers to the most C-terminal of four conserved domains found in Escherichia coli (Ec) sigma70, the main housekeeping sigma, and related sigma-factors (SFs). A SF is a dissociable subunit of RNA polymerase, it directs bacterial or plastid core RNA polymerase to specific promoter elements located upstream of transcription initiation points. The SR4 of Ec sigma70 and other essential primary SFs contact promoter sequences located 35 base-pairs upstream of the initiation point, recognizing a 6-base-pair -35 consensus TTGACA. Sigma70 related SFs also include SFs which are dispensable for bacterial cell growth for example Ec sigmaS, SFs which activate regulons in response to a specific signal for example heat-shock Ec sigmaH, and a group of SFs which includes the extracytoplasmic function (ECF) SFs and is typified by Ec sigmaE which contains SR2 and -4 only. ECF SFs direct the transcription of genes that regulate various responses including periplasmic stress and pathogenesis. Ec sigmaE SR4 also contacts the -35 element, but recognizes a different consensus (a 7-base-pair GGAACTT). Plant SFs recognize sigma70 type promoters and direct transcription of the major plastid RNA polymerase, plastid-encoded RNA polymerase (PEP).
432748	51	353008	pfam12728	HTH_17	Helix-turn-helix domain. This domain is a DNA-binding helix-turn-helix domain.
400535	54	350695	pfam08281	Sigma70_r4_2	Sigma-70, region 4. Region 4 of sigma-70 like sigma-factors are involved in binding to the -35 promoter element via a helix-turn-helix motif.
427999	50	342291	pfam04545	Sigma70_r4	Sigma-70, region 4. Region 4 of sigma-70 like sigma-factors are involved in binding to the -35 promoter element via a helix-turn-helix motif. Due to the way Pfam works, the threshold has been set artificially high to prevent overlaps with other helix-turn-helix families. Therefore there are many false negatives.
403907	64	318144	pfam12844	HTH_19	Helix-turn-helix domain. Members of this family contains a DNA-binding helix-turn-helix domain. This family contains many example antitoxins from bacterial toxin-antitoxin systems. These antitoxins are likely to be DNA-binding domains.
433211	63	300370	pfam13443	HTH_26	Cro/C1-type HTH DNA-binding domain. This is a helix-turn-helix domain that probably binds to DNA.
197715	58	265161	smart00421	HTH_LUXR	helix_turn_helix, Lux Regulon. lux regulon (activates the bioluminescence operon
99777	57	264038	cd06170	LuxR_C_like	C-terminal DNA-binding domain of LuxR-like proteins. This domain contains a helix-turn-helix motif and binds DNA. Proteins belonging to this group are response regulators; some act as transcriptional activators, others as transcriptional repressors. Many are active as homodimers. Many are two domain proteins in which the DNA binding property of the C-terminal DNA binding domain is modulated by modifications of the N-terminal domain. For example in the case of Lux R which participates in the regulation of gene expression in response to fluctuations in cell-population density (quorum-sensing), a signaling molecule, the pheromone Acyl HSL (N-acyl derivatives of homoserine lactone), binds to the N-terminal domain and leads to LuxR dimerization. For others phophorylation of the N-terminal domain leads to multimerization, for example Escherichia coli NarL and Sinorhizobium melilot FixJ. NarL controls gene expression of many respiratory-related operons when environmental nitrate or nitrite is present under anerobic conditions. FixJ is involved in the transcriptional activation of nitrogen fixation genes. The group also includes small proteins which lack an N-terminal signaling domain, such as Bacillus subtilis GerE. GerE is dimeric and acts in conjunction with sigmaK as an activator or a repressor modulating the expression of various genes in particular those encoding the spore-coat. These LuxR family regulators may share a similar organization of their target binding sites. For example the LuxR dimer binds the lux box, a 20bp inverted repeat, GerE dimers bind two 12bp consensus sequences in inverted orientation having the central four bases overlap, and the NarL dimer binds two 7bp inverted repeats separated by 2 bp.
425517	57	257341	pfam00196	GerE	Bacterial regulatory proteins, luxR family.
200128	49	247185	TIGR01764	excise	DNA binding domain, excisionase family. An excisionase, or Xis protein, is a small protein that binds and promotes excisive recombination; it is not enzymatically active. This model represents a number of putative excisionases and related proteins from temperate phage, plasmids, and transposons, as well as DNA binding domains of other proteins, such as a DNA modification methylase. This model identifies mostly small proteins and N-terminal regions of large proteins, but some proteins appear to have two copies. This domain appears similar, in both sequence and predicted secondary structure (PSIPRED) to the MerR family of transcriptional regulators (pfam00376). [Unknown function, General]
433309	64	231065	pfam13560	HTH_31	Helix-turn-helix domain. This domain is a helix-turn-helix domain that probably binds to DNA.
225360	65	212818	COG2771	CsgD	DNA-binding transcriptional regulator, CsgD family [Transcription].
224393	68	180820	COG1476	XRE	DNA-binding transcriptional regulator, XRE-family HTH domain [Transcription].
223314	80	162450	COG0236	AcpP	Acyl carrier protein [Lipid transport and metabolism, Secondary metabolites biosynthesis, transport and catabolism].
427077	40	159522	pfam02954	HTH_8	Bacterial regulatory protein, Fis family.
214866	76	148374	smart00862	Trans_reg_C	Transcriptional regulatory protein, C terminal. This domain is almost always found associated with the response regulator receiver domain. It may play a role in DNA binding.
198034	45	147115	smart00966	SpoVT_AbrB	SpoVT / AbrB like domain. This domain is found in AbrB from Bacillus subtilis. The product of the abrB gene is an ambiactive repressor and activator of the transcription of genes expressed during the transition state between vegetative growth and the onset of stationary phase and sporulation. AbrB is thought to interact directly with the transcription initiation regions of genes under its control. AbrB contains a helix-turn-helix structure, but this domain ends before the helix-turn-helix begins. The product of the B. subtilis gene spoVT is another member of this family and is also a transcriptional regulator. DNA-binding activity in this AbrB homologue requires hexamerisation. Another family member has been isolated from the Sulfolobus solfataricus and has been identified as a homologue of bacterial repressor-like proteins. The Escherichia coli family member SohA or Prl1F appears to be bifunctional and is able to regulate its own expression as well as relieve the export block imposed by high-level synthesis of beta-galactosidase hybrid proteins.
425712	77	143616	pfam00486	Trans_reg_C	Transcriptional regulatory protein, C terminal.
425497	42	138807	pfam00165	HTH_AraC	Bacterial regulatory helix-turn-helix proteins, AraC family. In the absence of arabinose, the N-terminal arm of AraC binds to the DNA binding domain (pfam00165) and helps to hold the two DNA binding domains in a relative orientation that favours DNA looping. In the presence of arabinose, the arms bind over the arabinose on the dimerization domain, thus freeing the DNA-binding domains. The freed DNA-binding domains are then able to assume a conformation suitable for binding to the adjacent DNA sites that are utilized when AraC activates transcription, and hence AraC ceases looping the DNA when arabinose is added.
425746	62	137566	pfam00550	PP-binding	Phosphopantetheine attachment site. A 4'-phosphopantetheine prosthetic group is attached through a serine. This prosthetic group acts as a a 'swinging arm' for the attachment of activated fatty acid and amino-acid groups. This domain forms a four helix bundle. This family includes members not included in Prosite. The inclusion of these members is supported by sequence analysis and functional evidence. The related domain of the anguibactin system regulator AngR has the attachment serine replaced by an alanine.
213767	58	133882	TIGR03070	couple_hipB	transcriptional regulator, y4mF family. Members of this family belong to a clade of helix-turn-helix DNA-binding proteins, among the larger family pfam01381 (HTH_3; Helix-turn-helix). Members are similar in sequence to the HipB protein of E. coli. Genes for members of the seed alignment for this protein family were found to be closely linked to genes encoding proteins related to HipA. The HibBA operon appears to have some features in common with toxin-antitoxin post-segregational killing systems. [Regulatory functions, DNA interactions]
396932	74	127699	pfam02597	ThiS	ThiS family. ThiS (thiaminS) is a 66 aa protein involved in sulphur transfer. ThiS is coded in the thiCEFSGH operon in E. coli. This family of proteins have two conserved Glycines at the COOH terminus. Thiocarboxylate is formed at the last G in the activation process. Sulphur is transferred from ThiI to ThiS in a reaction catalyzed by IscS. MoaD, a protein involved sulphur transfer in molybdopterin synthesis, is about the same length and shows limited sequence similarity to ThiS. Both have the conserved GG at the COOH end.
278729	66	126027	pfam00313	CSD	'Cold-shock' DNA-binding domain.
397909	44	125496	pfam04014	MazE_antitoxin	Antidote-toxin recognition MazE, bacterial antitoxin. AbrB-like is a family of small proteins that operate in conjunction with a cognate toxin molecule. The commonly attributed role of toxin-antitoxin systems is to maintain low-copy number plasmids from one generation to the next. Such gene-pairs are also found on chromosomes and to be associated with a number of biological functions such as: reduction of protein synthesis, gene regulation and retardation of cell growth under nutritional stress. This family includes proteins from a number of different pairings, eg MazE, AbrB, VapB, PhoU, PemI-like and SpoVT. MazE is the antidote to the toxin MazF of E. coli. MazE-MazF in E. coli is a regulated prokaryotic chromosomal addiction module. MazE antidote is degraded by the ClpPA protease of the bacterial proteasome. MazE-MazF is thought to play a role in programmed cell death when cells suffer nutrient deprivation, and MazE-MazF modules have also been implicated in the bacteriostatic effects of other addiction modules.
432527	23	125002	pfam12399	BCA_ABC_TP_C	Branched-chain amino acid ATP-binding cassette transporter. This domain family is found in bacteria, archaea and eukaryotes, and is approximately 30 amino acids in length. The family is found in association with pfam00005. There is a conserved AYLG sequence motif. This family is the C terminal of an ATP dependent branched-chain amino acid transporter.
214633	64	122462	smart00357	CSP	Cold shock protein domain. RNA-binding domain that functions as a RNA-chaperone in bacteria and is involved in regulating translation in eukaryotes. Contains sub-family of RNA-binding domains in the Rho transcription termination factor.
169931	69	116127	PRK09507	cspE	cold shock-like protein CspE.
239905	65	114022	cd04458	CSP_CDS	Cold-Shock Protein (CSP) contains an S1-like cold-shock domain (CSD) that is found in eukaryotes, prokaryotes, and archaea. CSP's include the major cold-shock proteins CspA and CspB in bacteria and the eukaryotic gene regulatory factor Y-box protein. CSP expression is up-regulated by an abrupt drop in growth temperature. CSP's are also expressed under normal condition at lower level. The function of cold-shock proteins is not fully understood. They preferentially bind poly-pyrimidine region of single-stranded RNA and DNA. CSP's are thought to bind mRNA and regulate ribosomal translation, mRNA degradation, and the rate of transcription termination. The human Y-box protein, which contains a CSD, regulates transcription and translation of genes that contain the Y-box sequence in their promoters. This specific ssDNA-binding properties of CSD are required for the binding of Y-box protein to the promoter's Y-box sequence, thereby regulating transcription.
170841	69	111891	PRK10943	PRK10943	cold shock-like protein CspC; Provisional
340560	88	111655	cd17040	Ubl_MoaD_like	ubiquitin-like (Ubl) domain found in a group of small sulfide carrier proteins. Ubiquitin-like (Ubl) domain found in a group of small sulfide carrier proteins This family includes ThiS, MoaD, CysO, QbsE, and their homologs, which are structurally homologous to ubiquitin (Ub) and may function as the sulfide donor for the biosynthesis of thiamin, molybdopterin, cysteine, thioquinolobactin, and other sulfur-containing natural products. Ub is a protein modifier in eukaryotes that is involved in various cellular processes, including transcriptional regulation, cell cycle control, and DNA repair. Ubiquitination is comprised of a cascade of E1, E2 and E3 enzymes that results in a covalent bond between the C-terminus of Ub and the epsilon-amino group of a substrate lysine. Like Ub, small sulfide carrier proteins in this family are adenylated at a diglycyl C-terminus by specific activating proteins. The adenylated C-terminus is subsequently converted to a thiocarboxylate, serving as the sulfide source. Those activating proteins are diverse and show little sequence similarity. This family also includes the small archaeal modifier protein (SAMP), including SAMP1, SAMP2 and SAMP3, which are Ub-like proteins that function as protein modifiers and are required for the production of sulfur-containing biomolecules in the archaeon Haloferax volcanii. SAMP1 and SAMP2 are involved in sulfur transfer during molybdenum cofactor biosynthesis and tRNA thiolation much like MoaD and Urm1, respectively. They can form covalent conjugates with their protein targets through an isopeptide linkage via their C-terminal diglycine motif in a streamlined archaeal E1-dependent pathway. SAMP2 also forms homo-conjugates through the intermolecular isopeptide bond between the C-terminal Gly and the Lys58 side chain, a feature that likely resembles polyubiquitination. SAMP3 conjugates are dependent on the Ub-activating E1 enzyme homolog of archaea (UbaA) for synthesis and are cleaved by the JAMM/MPN+ domain metalloprotease HvJAMM1.
77467	70	110247	PRK09890	PRK09890	cold shock protein CspG; Provisional
224197	67	110176	COG1278	CspC	Cold shock protein, CspA family [Transcription].
133390	49	108038	cd04762	HTH_MerR-trunc	Helix-Turn-Helix DNA binding domain of truncated MerR-like proteins. Proteins in this family mostly have a truncated helix-turn-helix (HTH) MerR-like domain. They lack a portion of the C-terminal region, called Wing 2 and the long dimerization helix that is typically present in MerR-like proteins. These truncated domains are found in response regulator receiver (REC) domain proteins (i.e., CheY), cytosine-C5 specific DNA methylases, IS607 transposase-like proteins, and RacA, a bacterial protein that anchors chromosomes to cell poles.
226181	73	105970	COG3655	YozG	DNA-binding transcriptional regulator, XRE family [Transcription].
182402	70	105695	PRK10354	PRK10354	RNA chaperone/antiterminator CspA.
213536	77	103544	TIGR00517	acyl_carrier	acyl carrier protein. This small protein has phosphopantetheine covalently bound to a Ser residue. It acts as a carrier of the growing fatty acid chain, which is bound to the prosthetic group, during fatty acid biosynthesis. Homologous phosphopantetheine-binding domains are found in longer proteins. Acyl carrier proteins scoring above the noise cutoff but below the trusted cutoff may be specialized versions. These include those involved in mycolic acid biosynthesis in the Mycobacteria, lipid A biosynthesis in Rhizobium, actinorhodin polyketide synthesis in Streptomyces coelicolor, etc. This protein is not found in the Archaea.Gene name acpP.S (Ser) at position 37 in the seed alignment, in the motif DSLD, is the phosphopantetheine attachment site. [Fatty acid and phospholipid metabolism, Biosynthesis]
398610	91	102079	pfam05016	ParE_toxin	ParE toxin of type II toxin-antitoxin system, parDE. ParE is the toxin family of a type II toxin-antitoxin family. It is toxic towards DNA gyrase, but is neutralized by the antitoxin ParD. The family also encompasses RelE/ParE described in.
432818	81	101150	pfam12833	HTH_18	Helix-turn-helix domain.
273688	52	99501	TIGR01552	phd_fam	prevent-host-death family protein. This model recognizes a region of about 55 amino acids toward the N-terminal end of bacterial proteins of about 85 amino acids in length. The best-characterized member is prevent-host-death (phd) of bacteriophage P1, the antidote partner of death-on-curing (doc) (TIGR01550) in an addiction module. Addiction modules prevent plasmid curing by killing the host cell as the longer-lived killing protein persists while the gene for the shorter-lived antidote is lost. Note, however, that relatively few members of this family appear to be plasmid or phage-encoded. Also, there is little overlap, except for phage P1 itself, of species with this family and with the doc family. [Cellular processes, Toxin production and resistance, Mobile and extrachromosomal element functions, Other]
179197	78	99128	PRK00982	acpP	acyl carrier protein; Provisional
425532	88	95390	pfam00216	Bac_DNA_binding	Bacterial DNA-binding protein.
275036	72	94857	TIGR04183	Por_Secre_tail	Por secretion system C-terminal sorting domain. Species that include Porphyromonas gingivalis, Fibrobacter succinogenes, Flavobacterium johnsoniae, Cytophaga hutchinsonii, Gramella forsetii, Prevotella intermedia, and Salinibacter ruber average twenty or more copies of a C-terminal domain, represented by this model, associated with sorting to the outer membrane and covalent modification.
259852	85	94564	cd00591	HU_IHF	DNA sequence specific (IHF) and non-specific (HU) domains. This family includes integration host factor (IHF) and HU, also called type II DNA-binding proteins (DNABII), which are small dimeric proteins that specifically bind the DNA minor groove, inducing large bends in the DNA and serving as architectural factors in a variety of cellular processes such as recombination, initiation of replication/transcription and gene regulation. IHF binds DNA in a sequence specific manner while HU displays little or no sequence preference. IHF homologs are usually heterodimers, while HU homologs are typically homodimers (except HU heterodimers from E. coli and other enterobacteria). HU is highly basic and contributes to chromosomal compaction and maintenance of negative supercoiling, thus often referred to as histone-like protein. IHF is an essential cofactor in phage lambda site-specific recombination, having an architectural role during assembly of specialized nucleoprotein structures (snups). Bacillus phage SPO1-encoded transcription factor 1 (TF1) is another related type II DNA-binding protein. Like IHF, TF1 binds DNA specifically and bends DNA sharply.
294013	89	94337	cd00383	trans_reg_C	DNA-binding effector domain of two-component system response regulators. Bacteria and some eukaryotes use two-component signal transduction systems to detect and respond to changes in the environment. The systems consists of a sensor histidine kinase and a response regulator. The former autophosphorylates a histidine residue on detecting an external stimulus. The phosphate is then transferred to an invariant aspartate residue in a highly conserved receiver domain of the response regulator. Phosphorylation activates a variable effector domain of the response regulator, which triggers the cellular response. This C-terminal effector domain belongs to the winged helix-turn-helix family of transcriptional regulators and contains DNA and RNA polymerase binding sites. Several dimers or monomers bind head to tail to small tandem repeats upstream of the genes. The RNA polymerase binding sites interact with the alpha or sigma subunit of RNA polymerase.
259854	85	94177	cd13832	IHF	Integration host factor (IHF) and similar proteins. This subfamily includes integration host factor (IHF) and IHF-like domains. IHF is a nucleoid-associated protein (NAP) that binds and sharply bends many DNA targets in a sequence specific manner. It is a heterodimeric protein composed of two highly homologous subunits IHFA (IHF-alpha) and IHFB (IHF-beta). It is known to act as a transcription factor at many gene regulatory regions in E. coli. IHF is an essential cofactor in phage lambda site-specific recombination, having an architectural role during assembly of specialized nucleoprotein structures (snups). IHF is also involved in formation as well as maintenance of bacterial biofilms since it is found in complex with extracellular DNA (eDNA) within the extracellular polymeric substances (EPS) matrix of many biofilms. This subfamily also includes the protein Hbb from tick-borne spirochete Borrelia burgdorferi, responsible for causing Lyme disease in humans. Hbb, a homodimer, shows DNA sequence preferences that are related, yet distinct from those of IHF.
197709	90	92906	smart00411	BHL	bacterial (prokaryotic) histone like domain.
184960	73	92789	PRK14998	PRK14998	cold shock-like protein CspD; Provisional
239274	73	92729	cd02976	NrdH	NrdH-redoxin (NrdH) family; NrdH is a small monomeric protein with a conserved redox active CXXC motif within a TRX fold, characterized by a glutaredoxin (GRX)-like sequence and TRX-like activity profile. In vitro, it displays protein disulfide reductase activity that is dependent on TRX reductase, not glutathione (GSH). It is part of the NrdHIEF operon, where NrdEF codes for class Ib ribonucleotide reductase (RNR-Ib), an efficient enzyme at low oxygen levels. Under these conditions when GSH is mostly conjugated to spermidine, NrdH can still function and act as a hydrogen donor for RNR-Ib. It has been suggested that the NrdHEF system may be the oldest RNR reducing system, capable of functioning in a microaerophilic environment, where GSH was not yet available. NrdH from Corynebacterium ammoniagenes can form domain-swapped dimers, although it is unknown if this happens in vivo. Domain-swapped dimerization, which results in the blocking of the TRX reductase binding site, could be a mechanism for regulating the oxidation state of the protein.
259853	86	92702	cd13831	HU	histone-like DNA-binding protein HU. This subfamily includes HU and HU-like domains. HU is a conserved nucleoid-associated protein (NAP) which binds non-specifically to duplex DNA with a particular preference for targeting nicked and bent DNA. It is highly basic and contributes to chromosomal compaction and maintenance of negative supercoiling, thus often referred to as histone-like protein. HU can induce DNA bends, condense DNA in a fiber and also interact with single stranded DNA. It contains two homologous subunits, alpha and beta, typically forming homodimers (alpha-alpha and beta-beta), except in E. coli and other enterobacteria, which form heterodimers (alpha-beta). In E. coli, HU binds uniformly to the chromosome, with a preference for damaged or distorted DNA structures and can introduce negative supercoils into closed circular DNA in the presence of topoisomerase I. Anabaena HU (AHU) shows preference for A/T-rich region in the center of its DNA binding site.
425695	60	92031	pfam00462	Glutaredoxin	Glutaredoxin.
77494	74	91544	PRK09937	PRK09937	cold shock-like protein CspD.
259859	87	91497	cd14435	SPO1_TF1_like	Bacteriophage SPO1-encoded TF1 binds and bends DNA. This group contains proteins related to bacillus phage SPO1-encoded transcription factor 1 (TF1), a type II DNA-binding protein related to the DNA sequence specific (IHF) and non-specific (HU) domains. Type II DNA-binding proteins bind and bend DNA as dimers. Like IHF, TF1 binds DNA specifically and bends DNA sharply. Bacteriophage SPO1-encoded TF1 recognizes SPO1 phage DNA containing 5-(hydroxymethyl)-2'-deoxyuridine as opposed to thymine, Related family members includes integration host factor (IHF) and HU, also called type II DNA-binding proteins (DNABII), which are small dimeric proteins that specifically bind the DNA minor groove, inducing large bends in the DNA and serving as architectural factors in a variety of cellular processes such as recombination, initiation of replication/transcription and gene regulation. IHF binds DNA in a sequence specific manner while HU displays little or no sequence preference. IHF homologs are usually heterodimers, while HU homologs are typically homodimers (except HU heterodimers from E. coli and other enterobacteria). HU is highly basic and contributes to chromosomal compaction and maintenance of negative supercoiling, thus often referred to as histone-like protein. IHF is an essential cofactor in phage lambda site-specific recombination, having an architectural role during assembly of specialized nucleoprotein structures (snups).
259858	89	91461	cd13836	IHF_B	Beta subunit of integration host factor (IHFB). This subfamily consists of the beta subunit of integration host factor (IHF) and IHF-like domains. IHF is a nucleoid-associated protein (NAP) that binds and sharply bends many DNA targets in a sequence specific manner. It is a heterodimeric protein composed of two highly homologous subunits IHFA (IHF-alpha) and IHFB (IHF-beta). It is known to act as a transcription factor at many gene regulatory regions in E. coli. IHF is an essential cofactor in phage lambda site-specific recombination, having an architectural role during assembly of specialized nucleoprotein structures (snups). IHF is also involved in formation as well as maintenance of bacterial biofilms since it is found in complex with extracellular DNA (eDNA) within the extracellular polymeric substances (EPS) matrix of many biofilms.
185360	70	91357	PRK15463	PRK15463	cold shock-like protein CspF; Provisional
259857	88	90850	cd13835	IHF_A	Alpha subunit of integration host factor (IHFA). This subfamily consists of the alpha subunit of integration host factor (IHF) and IHF-like domains. IHF is a nucleoid-associated protein (NAP) that binds and sharply bends many DNA targets in a sequence specific manner. It is a heterodimeric protein composed of two highly homologous subunits IHFA (IHF-alpha) and IHFB (IHF-beta). It is known to act as a transcription factor at many gene regulatory regions in E. coli. IHF is an essential cofactor in phage lambda site-specific recombination, having an architectural role during assembly of specialized nucleoprotein structures (snups). IHF is also involved in formation as well as maintenance of bacterial biofilms since it is found in complex with extracellular DNA (eDNA) within the extracellular polymeric substances (EPS) matrix of many biofilms.
425756	57	88746	pfam00571	CBS	CBS domain. CBS domains are small intracellular modules that pair together to form a stable globular domain. This family represents a single CBS domain. Pairs of these domains have been termed a Bateman domain. CBS domains have been shown to bind ligands with an adenosyl group such as AMP, ATP and S-AdoMet. CBS domains are found attached to a wide range of other protein domains suggesting that CBS domains may play a regulatory role making proteins sensitive to adenosyl carrying ligands. The region containing the CBS domains in Cystathionine-beta synthase is involved in regulation by S-AdoMet. CBS domain pairs from AMPK bind AMP or ATP. The CBS domains from IMPDH and the chloride channel CLC2 bind ATP.
197666	84	88426	smart00342	HTH_ARAC	helix_turn_helix, arabinose operon control protein.
273625	43	88152	TIGR01439	lp_hng_hel_AbrB	looped-hinge helix DNA binding domain, AbrB family. This DNA-binding domain family includes AbrB, a transition state regulator in Bacillus subtilis, whose DNA-binding domain structure in solution was determined by NMR. The domain binds DNA as a dimer in what is termed a looped-hinge helix fold. Some members of the family have two copies of the domain in tandem. The domain is found usually at the N-terminus of a small protein. This model excludes members of family TIGR02609. [Regulatory functions, DNA interactions]
223847	94	87206	COG0776	HimA	Bacterial nucleoid DNA-binding protein [Replication, recombination and repair].
432823	51	87171	pfam12838	Fer4_7	4Fe-4S dicluster domain. Superfamily includes proteins containing domains which bind to iron-sulfur clusters. Members include bacterial ferredoxins, various dehydrogenases, and various reductases. Structure of the domain is an alpha-antiparallel beta sandwich. Domain contains two 4Fe4S clusters.
340394	87	86068	cd16917	HATPase_UhpB-NarQ-NarX-like	Histidine kinase-like ATPase domain of two-component sensor histidine kinases similar to Escherichia coli UhpB, NarQ and NarX, and Bacillus subtilis YdfH, YhcY and YfiJ. This family includes the histidine kinase-like ATPase (HATPase) domains of various histidine kinases (HKs) of two-component signal transduction systems (TCSs) such as Escherichia coli UhpB, a HK of the UhpB-UhpA TCS, NarQ and NarX, HKs of the NarQ-NarP and NarX-NarL TCSs, respectively, and Bacillus YdfH, YhcY and YfiJ HKs, of the YdfH-YdfI, YhcY-YhcZ and YfiJ-YfiK TCSs, respectively. In addition, it includes Bacillus YxjM, ComP, LiaS and DesK, HKs of the YxjM-YxjML, ComP-ComA, LiaS-LiaR, DesR-DesK TCSs, respectively. Proteins having this HATPase domain have a histidine kinase dimerization and phosphoacceptor domain; some have accessory domains such as GAF, HAMP, PAS and MASE sensor domains.
170612	90	85130	PRK10664	PRK10664	DNA-binding protein HU-beta.
177047	82	82789	CHL00124	acpP	acyl carrier protein; Validated
153139	60	79854	cd02116	ACT	ACT domains are commonly involved in specifically binding an amino acid or other small ligand leading to regulation of the enzyme. Members of this CD belong to the superfamily of ACT regulatory domains. Pairs of ACT domains are commonly involved in specifically binding an amino acid or other small ligand leading to regulation of the enzyme. The ACT domain has been detected in a number of diverse proteins; some of these proteins are involved in amino acid and purine biosynthesis, phenylalanine hydroxylation, regulation of bacterial metabolism and transcription, and many remain to be characterized. ACT domain-containing enzymes involved in amino acid and purine synthesis are in many cases allosteric enzymes with complex regulation enforced by the binding of ligands. The ACT domain is commonly involved in the binding of a small regulatory molecule, such as the amino acids L-Ser and L-Phe in the case of D-3-phosphoglycerate dehydrogenase and the bifunctional chorismate mutase-prephenate dehydratase enzyme (P-protein), respectively. Aspartokinases typically consist of two C-terminal ACT domains in a tandem repeat, but the second ACT domain is inserted within the first, resulting in, what is normally the terminal beta strand of ACT2, formed from a region N-terminal of ACT1. ACT domain repeats have been shown to have nonequivalent ligand-binding sites with complex regulatory patterns such as those seen in the bifunctional enzyme, aspartokinase-homoserine dehydrogenase (ThrA). In other enzymes, such as phenylalanine hydroxylases, the ACT domain appears to function as a flexible small module providing allosteric regulation via transmission of conformational changes, these conformational changes are not necessarily initiated by regulatory ligand binding at the ACT domain itself. ACT domains are present either singularly, N- or C-terminal, or in pairs present C-terminal or between two catalytic domains. Unique to cyanobacteria are four ACT domains C-terminal to an aspartokinase domain. A few proteins are composed almost entirely of ACT domain repeats as seen in the four ACT domain protein, the ACR protein, found in higher plants; and the two ACT domain protein, the glycine cleavage system transcriptional repressor (GcvR) protein, found in some bacteria. Also seen are single ACT domain proteins similar to the Streptococcus pneumoniae ACT domain protein (uncharacterized pdb structure 1ZPV) found in both bacteria and archaea. Purportedly, the ACT domain is an evolutionarily mobile ligand binding regulatory module that has been fused to different enzymes at various times.
138142	90	79688	PRK10753	PRK10753	DNA-binding protein HU-alpha.
426868	67	79277	pfam02604	PhdYeFM_antitox	Antitoxin Phd_YefM, type II toxin-antitoxin system. Members of this family act as antitoxins in type II toxin-antitoxin systems. When bound to their toxin partners, they can bind DNA via the N-terminus and repress the expression of operons containing genes encoding the toxin and the antitoxin. This domain complexes with Txe toxins containing pfam06769, Fic/DOC toxins containing pfam02661 and YafO toxins containing pfam13957.
436869	75	77753	pfam18962	Por_Secre_tail	Secretion system C-terminal sorting domain. Species that include Porphyromonas gingivalis, Fibrobacter succinogenes, Flavobacterium johnsoniae, Cytophaga hutchinsonii, Gramella forsetii, Prevotella intermedia, and Salinibacter ruber have on average twenty or more copies of this C-terminal domain, associated with sorting to the outer membrane and covalent modification. This domain targets proteins to type IX secretion systems and is secreted then cleaved off by a C-terminal signal peptidease. Based on similarity to other families it is likely that this domain adopts an immunoglobulin like fold.
425893	57	77559	pfam00831	Ribosomal_L29	Ribosomal L29 protein.
224888	84	77017	COG1977	MoaD	Molybdopterin converting factor, small subunit [Coenzyme transport and metabolism].
429740	56	76835	pfam07927	HicA_toxin	HicA toxin of bacterial toxin-antitoxin,. HicA_toxin is a bacterial family of toxins that act as mRNA interferases. The antitoxin that neutralizes this is family HicB, pfam15919.
427822	54	76737	pfam04255	DUF433	Protein of unknown function (DUF433).
238219	63	75630	cd00371	HMA	Heavy-metal-associated domain (HMA) is a conserved domain of approximately 30 amino acid residues found in a number of proteins that transport or detoxify heavy metals, for example, the CPx-type heavy metal ATPases and copper chaperones. HMA domain contains two cysteine residues that are important in binding and transfer of metal ions, such as copper, cadmium, cobalt and zinc. In the case of copper, stoichiometry of binding is one Cu+ ion per binding domain. Repeats of the HMA domain in copper chaperone has been associated with Menkes/Wilson disease due to binding of multiple copper ions.
183533	80	75519	PRK12449	PRK12449	acyl carrier protein; Provisional
224069	68	75092	COG1146	PreA	NAD-dependent dihydropyrimidine dehydrogenase, PreA subunit [Nucleotide transport and metabolism].
226366	58	74893	COG3847	Flp	Flp pilus assembly protein, pilin Flp [Intracellular trafficking, secretion, and vesicular transport, Extracellular structures].
178925	94	74326	PRK00199	ihfB	integration host factor subunit beta; Reviewed
272854	55	74100	TIGR00012	L29	ribosomal protein L29. This model describes a ribosomal large subunit protein, called L29 in prokaryotic (50S) large subunits and L35 in eukaryotic (60S) large subunits. [Protein synthesis, Ribosomal proteins: synthesis and modification]
198396	67	73717	cd10449	GIY-YIG_SLX1_like	Catalytic GIY-YIG domain of yeast structure-specific endonuclease subunit SLX1 and its homologs. Structure-specific endonuclease subunit SLX1 is a highly conserved protein from yeast to human, with an N-terminal GIY-YIG endonuclease domain and a C-terminal PHD-type zinc finger postulated to mediate protein-protein or protein-DNA interaction. SLX1 forms active heterodimeric complexes with its SLX4 partner, which has additional roles in the DNA damage response that are distinct from the function of the heterodimeric SLX1-SLX4 nuclease. In yeast, the SLX1-SLX4 complex functions as a 5' flap endonuclease that maintains ribosomal DNA copy number, where SLX1 and SLX4 are shown to be catalytic and regulatory subunits, respectively. This endonuclease introduces single-strand cuts in duplex DNA on the 3' side of junctions with single-strand DNA. In addition to 5' flap endonuclease activity, human SLX1-SLX4 complex has been identified as a Holliday junction resolvase that promotes symmetrical cleavage of static and migrating Holliday junctions. SLX1 also associates with MUS81, EME1, C20orf94, PLK1, and ERCC1. Some eukaryotic SLX1 homologs lack the zinc finger domain, but possess intrinsically unstructured extensions of unknown function. These unstructured segments might be involved in interactions with other proteins.
426308	75	73562	pfam01527	HTH_Tnp_1	Transposase. Transposase proteins are necessary for efficient DNA transposition. This family consists of various E. coli insertion elements and other bacterial transposases some of which are members of the IS3 family.
426314	78	73518	pfam01541	GIY-YIG	GIY-YIG catalytic domain. This domain called GIY-YIG is found in the amino terminal region of excinuclease abc subunit c (uvrC), bacteriophage T4 endonucleases segA, segB, segC, segD and segE; it is also found in putative endonucleases encoded by group I introns of fungi and phage. The structure of I-TevI a GIY-YIG endonuclease, reveals a novel alpha/beta-fold with a central three-stranded antiparallel beta-sheet flanked by three helices. The most conserved and putative catalytic residues are located on a shallow, concave surface and include a metal coordination site.
409021	44	73112	cd22231	RHH_NikR_HicB-like	ribbon-helix-helix domains of nickel responsive transcription factor NikR, antitoxins HicB, ParD, and MazE, and similar proteins. This family includes the N-terminal domain of NikR, C-terminal domains of antitoxins HicB and ParD, as well as antitoxin MazE, and similar proteins, all of which belong to the ribbon-helix-helix (RHH) family of transcription factors. NikR is a nickel-responsive transcription factor that consists of an N-terminal DNA-binding RHH domain and a C-terminal metal-binding domain (MBD) with four nickel ions. In Helicobacter pylori, which colonizes the gastric epithelium of humans leading to gastric ulcers and gastric cancers, NikR (HpNikR) regulates multiple genes. It regulates urease, which protects H. pylori from acidic shock at low pH, by converting urea to ammonia and bicarbonate. It also plays a complex role in the intracellular physiology of nickel; occupation of nickel-binding sites results in NikR binding to its operator in the nickel permease nikABCDE promoter. Thus, there is weaker repression of NikABCDE transcription at low intracellular free nickel concentrations while strong repression prevails at higher concentrations, which would be potentially toxic. Antitoxin HicB is part of the HicAB toxin-antitoxin (TA) system, where the toxins are RNases, found in many bacteria. In the pathogen Burkholderia pseudomallei, the HicAB system plays a role in regulating the frequency of persister cells and may therefore play a role in disease. Structural studies of Yersinia pestis HicB show that it acts as an autoregulatory protein and HicA acts as an mRNase. In Escherichia coli, an excess of HicA has been shown to de-repress a HicB-DNA complex and restore transcription of HicB. Similarly, Caulobacter crescentus ParD antitoxin neutralizes the effect of cognate ParE toxin. In Bacillus subtilis, during stress conditions, antitoxin MazE binds to toxin MazF, an mRNA interferase, and inactivates it and cleaves mRNAs in a sequence-specific manner, resulting in cellular growth arrest.
426872	52	72799	pfam02609	Exonuc_VII_S	Exonuclease VII small subunit. This family consist of exonuclease VII, small subunit EC:3.1.11.6 This enzyme catalyzes exonucleolytic cleavage in either 5'->3' or 3'->5' direction to yield 5'-phosphomononucleotides. This exonuclease VII enzyme is composed of one large subunit and 4 small ones.
238243	57	72723	cd00427	Ribosomal_L29_HIP	Ribosomal L29 protein/HIP. L29 is a protein of the large ribosomal Subunit. A homolog, called heparin/heparan sulfate interacting protein (HIP), has also been identified in mammals. L29 is located on the surface of the large ribosomal subunit, where it participates in forming a protein ring that surrounds the polypeptide exit channel, providing structural support for the ribosome. L29 is involved in forming the translocon binding site, along with L19, L22, L23, L24, and L31e. In addition, L29 and L23 form the interaction site for trigger factor (TF) on the ribosomal surface, adjacent to the exit tunnel. L29 forms numerous interactions with L23 and with the 23S rRNA. In some eukaryotes, L29 is referred to as L35, which is distinct from L35 found in bacteria and some eukaryotes (primarily plastids and mitochondria). The mammalian homolog, HIP, is found on the surface of many tissues and cell lines. It is believed to play a role in cell adhesion and modulation of blood coagulation. It has also been shown to inhibit apoptosis in cancer cells.
225328	71	72645	COG2608	CopZ	Copper chaperone CopZ [Inorganic ion transport and metabolism].
273536	54	71784	TIGR01280	xseB	exodeoxyribonuclease VII, small subunit. This protein is the small subunit for exodeoxyribonuclease VII. Exodeoxyribonuclease VII is made of a complex of four small subunits to one large subunit. The complex degrades single-stranded DNA into large acid-insoluble oligonucleotides. These nucleotides are then degraded further into acid-soluble oligonucleotides. [DNA metabolism, Degradation of DNA]
223767	80	71513	COG0695	GrxC	Glutaredoxin [Posttranslational modification, protein turnover, chaperones].
197713	66	71325	smart00418	HTH_ARSR	helix_turn_helix, Arsenical Resistance Operon Repressor.
426468	66	71109	pfam01842	ACT	ACT domain. This family of domains generally have a regulatory role. ACT domains are linked to a wide range of metabolic enzymes that are regulated by amino acid concentration. Pairs of ACT domains bind specifically to a particular amino acid leading to regulation of the linked enzyme. The ACT domain is found in: D-3-phosphoglycerate dehydrogenase EC:1.1.1.95, which is inhibited by serine. Aspartokinase EC:2.7.2.4, which is regulated by lysine. Acetolactate synthase small regulatory subunit, which is inhibited by valine. Phenylalanine-4-hydroxylase EC:1.14.16.1, which is regulated by phenylalanine. Prephenate dehydrogenase EC:4.2.1.51. formyltetrahydrofolate deformylase EC:3.5.1.10, which is activated by methionine and inhibited by glycine. GTP pyrophosphokinase EC:2.7.6.5.
197648	72	70960	smart00316	S1	Ribosomal protein S1-like RNA-binding domain.
178961	99	70738	PRK00285	ihfA	integration host factor subunit alpha; Reviewed
198403	68	70455	cd10456	GIY-YIG_UPF0213	The GIY-YIG domain of uncharacterized protein family UPF0213 related to structure-specific endonuclease SLX1. This family contains a group of uncharacterized proteins found mainly in bacteria and several in dsDNA viruses. Although their function roles have not been recognized, these proteins show significant sequence similarities with the N-terminal GIY-YIG endonuclease domain of structure-specific endonuclease subunit SLX1, which binds another structure-specific endonuclease subunit SLX4 to form an active heterodimeric SLX1-SLX4 complex. This complex functions as a 5' flap endonuclease in yeast, and has also been identified as a Holliday junction resolvase in human.
340452	79	68252	cd00754	Ubl_MoaD	ubiquitin-like (Ubl) domain found in molybdenum cofactor biosynthesis protein D (MoaD) and similar proteins. MoaD, also termed molybdopterin synthase sulfur carrier subunit, or MPT synthase subunit 1, or MPT synthase small subunit, or molybdopterin-converting factor small subunit, or molybdopterin-converting factor subunit 1, is a conserved small sulfur carrier protein that has beta-grasp ubiquitin-like (Ubl) fold involved in biosynthesis of the molybdenum cofactor (Moco), an essential cofactor of a diverse group of redox enzymes. MoaD is activated in an ATP-dependent manner by sulfurtransferases similar to the activation mechanism of ubiquitin-activating enzyme E1.
133459	67	68140	cd06850	biotinyl_domain	The biotinyl-domain or biotin carboxyl carrier protein (BCCP) domain is present in all biotin-dependent enzymes, such as acetyl-CoA carboxylase, pyruvate carboxylase, propionyl-CoA carboxylase, methylcrotonyl-CoA carboxylase, geranyl-CoA carboxylase, oxaloacetate decarboxylase, methylmalonyl-CoA decarboxylase, transcarboxylase and urea amidolyase. This domain functions in transferring CO2 from one subsite to another, allowing carboxylation, decarboxylation, or transcarboxylation. During this process, biotin is covalently attached to a specific lysine.
273758	88	68115	TIGR01687	moaD_arch	MoaD family protein, archaeal. Members of this family appear to be archaeal versions of MoaD, subunit 1 of molybdopterin converting factor. This model has been split from the bacterial/eukaryotic equivalog model TIGR01682 because the presence of two members of this family in a substantial number of archaeal species suggests that roles might not be interchangeable. [Biosynthesis of cofactors, prosthetic groups, and carriers, Molybdopterin]
214643	111	67670	smart00387	HATPase_c	Histidine kinase-like ATPases. Histidine kinase-, DNA gyrase B-, phytochrome-like ATPases.
223333	69	67372	COG0255	RpmC	Ribosomal protein L29 [Translation, ribosomal structure and biogenesis].
130060	96	67265	TIGR00987	himA	integration host factor, alpha subunit. This protein forms a site-specific DNA-binding heterodimer with the integration host factor beta subunit. It is closely related to the DNA-binding protein HU. [DNA metabolism, DNA replication, recombination, and repair]
429713	70	67214	pfam07883	Cupin_2	Cupin domain. This family represents the conserved barrel domain of the 'cupin' superfamily ('cupa' is the Latin term for a small barrel).
224937	90	66791	COG2026	RelE	mRNA-degrading endonuclease RelE, toxin component of the RelBE toxin-antitoxin system [Defense mechanisms].
426812	111	66649	pfam02518	HATPase_c	Histidine kinase-, DNA gyrase B-, and HSP90-like ATPase. This family represents the structurally related ATPase domains of histidine kinase, DNA gyrase B and HSP90.
225015	68	66211	COG2104	ThiS	Sulfur carrier protein ThiS (thiamine biosynthesis) [Coenzyme transport and metabolism].
214896	72	66100	smart00899	FeoA	This entry represents the core domain of the ferrous iron (Fe2+) transport protein FeoA found in bacteria. This domain also occurs at the C-terminus in related proteins. The transporter Feo is composed of three proteins: FeoA a small, soluble SH3-domain protein probably located in the cytosol; FeoB, a large protein with a cytosolic N-terminal G-protein domain and a C-terminal integral inner-membrane domain containing two 'Gate' motifs which likely functions as the Fe2+ permease; and FeoC, a small protein apparently functioning as an [Fe-S]-dependent transcriptional repressor. Feo allows the bacterial cell to acquire iron from its environment.
433027	76	65950	pfam13193	AMP-binding_C	AMP-binding enzyme C-terminal domain. This is a small domain that is found C terminal to pfam00501. It has a central beta sheet core that is flanked by alpha helices.
427656	74	65566	pfam04023	FeoA	FeoA domain. This family includes FeoA a small protein, probably involved in Fe2+ transport. This presumed short domain is also found at the C-terminus of a variety of metal dependent transcriptional regulators. This suggests that this domain may be metal-binding. In most cases this is likely to be either iron or manganese.
273570	74	65434	TIGR01352	tonB_Cterm	TonB family C-terminal domain. This model represents the C-terminal of TonB and is homologs. TonB is an energy-transducer for TonB-dependent receptors of Gram-negative bacteria. Most members are designated as TonB or TonB-related proteins, but a few represent the paralogous TolA protein. Several bacteria have up to four TonB paralogs. In nearly every case, a proline-rich repetive region is found N-terminal to this domain; these low-complexity regions are highly divergent and cannot readily be aligned. The region is suggested to help span the periplasm. [Transport and binding proteins, Cations and iron carrying compounds]
239017	72	65370	cd02066	GRX_family	Glutaredoxin (GRX) family; composed of GRX, approximately 10 kDa in size, and proteins containing a GRX or GRX-like domain. GRX is a glutathione (GSH) dependent reductase, catalyzing the disulfide reduction of target proteins such as ribonucleotide reductase. It contains a redox active CXXC motif in a TRX fold and uses a similar dithiol mechanism employed by TRXs for intramolecular disulfide bond reduction of protein substrates. Unlike TRX, GRX has preference for mixed GSH disulfide substrates, in which it uses a monothiol mechanism where only the N-terminal cysteine is required. The flow of reducing equivalents in the GRX system goes from NADPH -> GSH reductase -> GSH -> GRX -> protein substrates. By altering the redox state of target proteins, GRX is involved in many cellular functions including DNA synthesis, signal transduction and the defense against oxidative stress. Different classes are known including human GRX1 and GRX2, as well as E. coli GRX1 and GRX3, which are members of this family. E. coli GRX2, however, is a 24-kDa protein that belongs to the GSH S-transferase (GST) family.
214522	49	64672	smart00116	CBS	Domain in cystathionine beta-synthase and other proteins. Domain present in all 3 forms of cellular life. Present in two copies in inosine monophosphate dehydrogenase, of which one is disordered in the crystal structure. A number of disease states are associated with CBS-containing proteins including homocystinuria, Becker's and Thomsen disease.
425877	40	64372	pfam00805	Pentapeptide	Pentapeptide repeats (8 copies). These repeats are found in many cyanobacterial proteins. The repeats were first identified in hglK. The function of these repeats is unknown. The structure of this repeat has been predicted to be a beta-helix. The repeat can be approximately described as A(D/N)LXX, where X can be any amino acid.
259856	94	64328	cd13834	HU_like	DNA-binding proteins similar to HU domains. This subfamily consists of DNA-binding proteins similar to HU domains. HU is a conserved nucleoid-associated protein (NAP) which binds non-specifically to duplex DNA with a particular preference for targeting nicked and bent DNA. It is highly basic and contributes to chromosomal compaction and maintenance of negative supercoiling, thus often referred to as histone-like protein. HU can induce DNA bends, condense DNA in a fiber and also interact with single stranded DNA. It contains two homologous subunits, alpha and beta, typically forming homodimers (alpha-alpha and beta-beta), except in E. coli and other enterobacteria, which form heterodimers (alpha-beta).
274027	74	64219	TIGR02196	GlrX_YruB	Glutaredoxin-like protein, YruB-family. This glutaredoxin-like protein family contains the conserved CxxC motif and includes the Clostridium pasteurianum protein YruB which has been cloned from a rubredoxin operon. Somewhat related to NrdH, it is unknown whether this protein actually interacts with glutathione/glutathione reducatase, or, like NrdH, some other reductant system.
398567	46	63739	pfam04964	Flp_Fap	Flp/Fap pilin component.
426365	76	63632	pfam01649	Ribosomal_S20p	Ribosomal protein S20. Bacterial ribosomal protein S20 interacts with 16S rRNA.
238197	93	62748	cd00320	cpn10	Chaperonin 10 Kd subunit (cpn10 or GroES); Cpn10 cooperates with chaperonin 60 (cpn60 or GroEL), an ATPase, to assist the folding and assembly of proteins and is found in eubacterial cytosol, as well as in the matrix of mitochondria and chloroplasts. It forms heptameric rings with a dome-like structure, forming a lid to the large cavity of the tetradecameric cpn60 cylinder and thereby tightly regulating release and binding of proteins to the cpn60 surface.
425766	55	62632	pfam00584	SecE	SecE/Sec61-gamma subunits of protein translocation complex. SecE is part of the SecYEG complex in bacteria which translocates proteins from the cytoplasm. In eukaryotes the complex, made from Sec61-gamma and Sec61-alpha translocates protein from the cytoplasm to the ER. Archaea have a similar complex.
395114	92	62617	pfam00166	Cpn10	Chaperonin 10 Kd subunit. This family contains GroES and Gp31-like chaperonins. Gp31 is a functional co-chaperonin that is required for the folding and assembly of Gp23, a major capsid protein, during phage morphogenesis.
340451	64	62327	cd00565	Ubl_ThiS	ubiquitin-like (Ubl) domain found in sulfur carrier protein ThiS. ThiS, also termed Thiamine biosynthesis protein (ThiaminS), is a sulfur carrier protein involved in thiamin biosynthesis in prokaryotes. It has the beta-grasp ubiquitin-like (Ubl) fold with low sequence similarity to ubiquitin (Ub), and is activated in an ATP-dependent manner by sulfurtransferases, similar to the activation mechanism of Ub-activating enzyme E1. ThiS has common evolutionary origin with Ub-related protein modifiers in eukaryotes, a beta-grasp fold as Ub, and is closely related to proteins MoaD and Urm1.
130061	94	62007	TIGR00988	hip	integration host factor, beta subunit. This protein forms a site-specific DNA-binding heterodimer with the homologous integration host factor alpha subunit. It is closely related to the DNA-binding protein HU. [DNA metabolism, DNA replication, recombination, and repair]
211539	87	61967	TIGR00029	S20	ribosomal protein S20. This family consists of bacterial (and chloroplast) examples of the bacteria ribosomal small subunit protein S20. [Protein synthesis, Ribosomal proteins: synthesis and modification]
340762	90	61891	cd17505	Ubl_SAMP1_like	ubiquitin-like (Ubl) domain found in small archaeal modifier protein 1 (SAMP1). Ubiquitin-like small archaeal modifier protein 1 (SAMP1) shows a beta-grasp fold of Ub, suggesting that this archaeal Ubl molecule is more closely related to eukaryotic Ub and Ubls than to its prokaryotic counterpart. Several Ub-like structural features such as an N-terminal single lysine residue and di-glycine motif at the C-terminus, spatially isolated, implicate formation of a poly-SAMPylated chainpoly-SAMPylation. SAMP1 can form covalent conjugates with its protein targets through an isopeptide linkage via their C-terminal diglycine motif in a streamlined archaeal E1-dependent pathway. It is involved in sulfur transfer during molybdenum cofactor biosynthesis much like MoaD. This family also includes proteins such as Thermoplasma acidophilum TA0895 and others, all closely related to proteins MoaD.
223346	88	61885	COG0268	RpsT	Ribosomal protein S20 [Translation, ribosomal structure and biogenesis].
185361	70	61623	PRK15464	PRK15464	cold shock-like protein CspH; Provisional
425665	58	61370	pfam00403	HMA	Heavy-metal-associated domain.
428512	53	61369	pfam05532	CsbD	CsbD-like. CsbD is a bacterial general stress response protein. It's expression is mediated by sigma-B, an alternative sigma factor. The role of CsbD in stress response is unclear.
425640	68	61005	pfam00366	Ribosomal_S17	Ribosomal protein S17.
425728	34	60596	pfam00515	TPR_1	Tetratricopeptide repeat.
238829	69	60427	cd01659	TRX_superfamily	Thioredoxin (TRX) superfamily; a large, diverse group of proteins containing a TRX-fold. Many members contain a classic TRX domain with a redox active CXXC motif. They function as protein disulfide oxidoreductases (PDOs), altering the redox state of target proteins via the reversible oxidation of their active site dithiol. The PDO members of this superfamily include TRX, protein disulfide isomerase (PDI), tlpA-like, glutaredoxin, NrdH redoxin, and the bacterial Dsb (DsbA, DsbC, DsbG, DsbE, DsbDgamma) protein families. Members of the superfamily that do not function as PDOs but contain a TRX-fold domain include phosducins, peroxiredoxins and glutathione (GSH) peroxidases, SCO proteins, GSH transferases (GST, N-terminal domain), arsenic reductases, TRX-like ferredoxins and calsequestrin, among others.
274691	72	59593	TIGR03635	uS17_bact	ribosomal protein uS17, bacterial form. This model describes the bacterial ribosomal small subunit protein S17, while excluding cytosolic eukaryotic homologs and archaeal homologs. The model finds many, but not, chloroplast and mitochondrial counterparts to bacterial S17. [Protein synthesis, Ribosomal proteins: synthesis and modification]
178988	95	59498	PRK00364	groES	co-chaperonin GroES; Reviewed
177330	67	59180	PHA01976	PHA01976	helix-turn-helix protein
425993	45	59128	pfam01022	HTH_5	Bacterial regulatory protein, arsR family. Members of this family contains a DNA binding 'helix-turn-helix' motif. This family includes other proteins which are not included in the Prosite definition.
197478	34	59080	smart00028	TPR	Tetratricopeptide repeats. Repeats present in 4 or more copies in proteins. Contain a minimum of 34 amino acids each and self-associate via a "knobs and holes" mechanism.
273605	47	58957	TIGR01411	tatAE	twin arginine-targeting protein translocase, TatA/E family. This model distinguishes TatA/E from the related TatB, but does not distinguish TatA from TatE. The Tat (twin-arginine translocation) system is a Sec-independent exporter for folded proteins, often with a redox cofactor already bound, across the bacterial inner membrane. Functionally equivalent systems are found in the chloroplast and some in archaeal species. The signal peptide recognized by the Tat system is modeled by TIGR01409. [Protein fate, Protein and peptide secretion and trafficking]
425610	51	58750	pfam00327	Ribosomal_L30	Ribosomal protein L30p/L7e. This family includes prokaryotic L30 and eukaryotic L7.
273367	55	58583	TIGR00964	secE_bact	preprotein translocase, SecE subunit, bacterial. This model represents exclusively the bacterial (and some organellar) SecE protein. SecE is part of the core heterotrimer, SecYEG, of the Sec preprotein translocase system. Other components are the ATPase SecA, a cytosolic chaperone SecB, and an accessory complex of SecDF and YajC. [Protein fate, Protein and peptide secretion and trafficking]
130375	55	58545	TIGR01308	rpmD_bact	ribosomal protein L30, bacterial/organelle. This model describes bacterial (and organellar) 50S ribosomal protein L30. Homologous ribosomal proteins of the eukaryotic cytosol and of the archaea differ substantially in architecture, from bacterial L30 and also from each other, and are described by separate models. [Protein synthesis, Ribosomal proteins: synthesis and modification]
197951	93	58402	smart00883	Cpn10	Chaperonin 10 Kd subunit. The chaperonins are 'helper' molecules required for correct folding and subsequent assembly of some proteins. These are required for normal cell growth, and are stress-induced, acting to stabilise or protect disassembled polypeptides under heat-shock conditions. Type I chaperonins present in eubacteria, mitochondria and chloroplasts require the concerted action of 2 proteins, chaperonin 60 (cpn60) and chaperonin 10 (cpn10). The 10 kDa chaperonin (cpn10 - or groES in bacteria) exists as a ring-shaped oligomer of between six to eight identical subunits, while the 60 kDa chaperonin (cpn60 - or groEL in bacteria) forms a structure comprising 2 stacked rings, each ring containing 7 identical subunits. These ring structures assemble by self-stimulation in the presence of Mg2+-ATP. The central cavity of the cylindrical cpn60 tetradecamer provides as isolated environment for protein folding whilst cpn-10 binds to cpn-60 and synchronizes the release of the folded protein in an Mg2+-ATP dependent manner. The binding of cpn10 to cpn60 inhibits the weak ATPase activity of cpn60.
180163	59	58118	PRK05611	rpmD	50S ribosomal protein L30; Reviewed
100098	53	57856	cd00355	Ribosomal_L30_like	Ribosomal protein L30, which is found in eukaryotes and prokaryotes but not in archaea, is one of the smallest ribosomal proteins with a molecular mass of about 7kDa. L30 binds the 23SrRNA as well as the 5S rRNA and is one of five ribosomal proteins that mediate the interactions 5S rRNA makes with the ribosome. The eukaryotic L30 members have N- and/or C-terminal extensions not found in their prokaryotic orthologs. L30 is closely related to the ribosomal L7 protein found in eukaryotes and archaea.
100100	54	57742	cd01658	Ribosomal_L30	Ribosomal protein L30, which is found in eukaryotes and prokaryotes but not in archaea, is one of the smallest ribosomal proteins with a molecular mass of about 7kDa. L30 binds the 23SrRNA as well as the 5S rRNA and is one of five ribosomal proteins that mediate the interactions 5S rRNA makes with the ribosome. The eukaryotic L30 members have N- and/or C-terminal extensions not found in their prokaryotic orthologs. L30 is closely related to the ribosomal L7 protein found in eukaryotes and archaea.
433021	50	57443	pfam13187	Fer4_9	4Fe-4S dicluster domain.
237751	69	57324	PRK14549	PRK14549	50S ribosomal protein L29P; Provisional
273754	64	56525	TIGR01683	thiS	thiamine biosynthesis protein ThiS. This model represents ThiS, a small, ubiquitin-like thiamine biosynthesis protein related to MoaD, a molybdenum cofactor biosynthesis protein. Both proteins are involved in sulfur transfer. ThiS has a conserved Gly-Gly C-terminus that is modified, in reactions requiring ThiI, ThiF, IscS, and a sulfur atom from Cys, into the thiocarboxylate that provides the sulfur for thiazole biosynthesis. [Biosynthesis of cofactors, prosthetic groups, and carriers, Thiamine]
224830	75	56303	COG1918	FeoA	Fe2+ transport system protein FeoA [Inorganic ion transport and metabolism].
224754	55	56233	COG1841	RpmD	Ribosomal protein L30/L7E [Translation, ribosomal structure and biogenesis].
198380	69	56223	cd00719	GIY-YIG_SF	GIY-YIG nuclease domain superfamily. The GIY-YIG nuclease domain superfamily includes a large and diverse group of proteins involved in many cellular processes, such as class I homing GIY-YIG family endonucleases, prokaryotic nucleotide excision repair proteins UvrC and Cho, type II restriction enzymes, the endonuclease/reverse transcriptase of eukaryotic retrotransposable elements, and a family of eukaryotic enzymes that repair stalled replication forks. All of these members contain a conserved GIY-YIG nuclease domain that may serve as a scaffold for the coordination of a divalent metal ion required for catalysis of the phosphodiester bond cleavage. By combining with different specificity, targeting, or other domains, the GIY-YIG nucleases may perform different functions.
223312	96	55782	COG0234	GroES	Co-chaperonin GroES (HSP10) [Posttranslational modification, protein turnover, chaperones].
180033	82	55741	PRK05350	PRK05350	acyl carrier protein; Provisional
184730	91	55726	PRK14533	groES	co-chaperonin GroES; Provisional
259851	42	55654	cd00569	HTH_Hin_like	Helix-turn-helix domain of Hin and related proteins. This domain model summarizes a family of DNA-binding domains unique to bacteria and represented by the Hin protein of Salmonella. The basic HTH domain is a simple fold comprised of three core helices that form a right-handed helical bundle. The principal DNA-protein interface is formed by the third helix, the recognition helix, inserting itself into the major groove of the DNA. A diverse array of HTH domains participate in a variety of functions that depend on their DNA-binding properties. HTH_Hin represents one of the simplest versions of the HTH domains; the characterization of homologous relationships between various sequence-diverse HTH domain families remains difficult. The Hin recombinase induces the site-specific inversion of a chromosomal DNA segment containing a promoter, which controls the alternate expression of two genes by reversibly switching orientation. The Hin recombinase consists of a single polypeptide chain containing a C-terminal DNA-binding domain (HTH_Hin) and a catalytic domain.
238361	46	55599	cd00677	S15_NS1_EPRS_RNA-bind	S15/NS1/EPRS_RNA-binding domain. This short domain consists of a helix-turn-helix structure, which can bind to several types of RNA. It is found in the ribosomal protein S15, the influenza A viral nonstructural protein (NSA) and in several eukaryotic aminoacyl tRNA synthetases (aaRSs), where it occurs as a single or a repeated unit. It is involved in both protein-RNA interactions by binding tRNA and protein-protein interactions in the formation of tRNA-synthetases into multienzyme complexes. While this domain lacks significant sequence similarity between the subgroups in which it is found, they share similar electrostatic surface potentials and thus are likely to bind to RNA via the same mechanism.
224638	66	55264	COG1724	YcfA	Predicted RNA binding protein YcfA, dsRBD-like fold, HicA-like mRNA interferase family [General function prediction only].
224514	73	55199	COG1598	HicB	Predicted nuclease of the RNAse H fold, HicB family [Defense mechanisms].
239510	75	54982	cd03418	GRX_GRXb_1_3_like	Glutaredoxin (GRX) family, GRX bacterial class 1 and 3 (b_1_3)-like subfamily; composed of bacterial GRXs, approximately 10 kDa in size, and proteins containing a GRX or GRX-like domain. GRX is a glutathione (GSH) dependent reductase, catalyzing the disulfide reduction of target proteins such as ribonucleotide reductase. It contains a redox active CXXC motif in a TRX fold and uses a similar dithiol mechanism employed by TRXs for intramolecular disulfide bond reduction of protein substrates. Unlike TRX, GRX has preference for mixed GSH disulfide substrates, in which it uses a monothiol mechanism where only the N-terminal cysteine is required. The flow of reducing equivalents in the GRX system goes from NADPH -> GSH reductase -> GSH -> GRX -> protein substrates. By altering the redox state of target proteins, GRX is involved in many cellular functions including DNA synthesis, signal transduction and the defense against oxidative stress. Different classes are known including E. coli GRX1 and GRX3, which are members of this subfamily.
128696	48	54697	smart00419	HTH_CRP	helix_turn_helix, cAMP Regulatory protein.
426926	70	54157	pfam02686	Glu-tRNAGln	Glu-tRNAGln amidotransferase C subunit. This is a family of Glu-tRNAGln amidotransferase C subunits. The Glu-tRNA Gln amidotransferase enzyme itself is an important translational fidelity mechanism replacing incorrectly charged Glu-tRNAGln with the correct Gln-tRANGln via transmidation of the misacylated Glu-tRNAGln. This activity supplements the lack of glutaminyl-tRNA synthetase activity in gram-positive eubacterteria, cyanobacteria, Archaea, and organelles.
426100	62	54138	pfam01176	eIF-1a	Translation initiation factor 1A / IF-1. This family includes both the eukaryotic translation factor eIF-1A and the bacterial translation initiation factor IF-1.
188014	66	54107	TIGR00003	TIGR00003	copper ion binding protein. This model describes an apparently copper-specific subfamily of the metal-binding domain HMA (pfam00403). Closely related sequences outside this model include mercury resistance proteins and repeated domains of eukaryotic eukaryotic copper transport proteins. Members of this family are strictly prokaryotic. The model identifies both small proteins consisting of just this domain and N-terminal regions of cation (probably copper) transporting ATPases. [Transport and binding proteins, Cations and iron carrying compounds]
214366	93	54034	CHL00102	rps20	ribosomal protein S20
197903	41	53901	smart00834	CxxC_CXXC_SSSS	Putative regulatory protein. CxxC_CXXC_SSSS represents a region of about 41 amino acids found in a number of small proteins in a wide range of bacteria. The region usually begins with the initiator Met and contains two CxxC motifs separated by 17 amino acids. One protein in this entry has been noted as a putative regulatory protein, designated FmdB. Most proteins in this entry have a C-terminal region containing highly degenerate sequence.
436067	54	53698	pfam17820	PDZ_6	PDZ domain. This entry represents the PDZ domain from a wide variety of proteins.
238042	78	53537	cd00090	HTH_ARSR	Arsenical Resistance Operon Repressor and similar prokaryotic, metal regulated homodimeric repressors. ARSR subfamily of helix-turn-helix bacterial transcription regulatory proteins (winged helix topology). Includes several proteins that appear to dissociate from DNA in the presence of metal ions.
380338	73	53533	cd02208	cupin_RmlC-like	RmlC-like cupin superfamily. This superfamily contains proteins similar to the RmlC (dTDP (deoxythymidine diphosphates)-4-dehydrorhamnose 3,5-epimerase)-like cupins. RmlC is a dTDP-sugar isomerase involved in the synthesis of L-rhamnose, a saccharide required for the virulence of some pathogenic bacteria. Cupins are a functionally diverse superfamily originally discovered based on the highly conserved motif found in germin and germin-like proteins. This conserved motif forms a beta-barrel fold found in all of the cupins, giving rise to the name cupin ('cupa' is the Latin term for small barrel). The active site of members of this superfamily is generally located at the center of a conserved barrel and usually includes a metal ion. The different functional classes in this superfamily include single domain bacterial isomerases and epimerases involved in the modification of cell wall carbohydrates, two domain bicupins such as the desiccation-tolerant seed storage globulins, and multidomain nuclear transcription factors involved in legume root nodulation.
425988	75	53453	pfam01016	Ribosomal_L27	Ribosomal L27 protein.
235464	82	53397	PRK05435	rpmA	50S ribosomal protein L27; Validated
396179	43	53378	pfam01476	LysM	LysM domain. The LysM (lysin motif) domain is about 40 residues long. It is found in a variety of enzymes involved in bacterial cell wall degradation. This domain may have a general peptidoglycan binding function. The structure of this domain is known.
236066	64	53192	PRK07597	secE	preprotein translocase subunit SecE; Reviewed
214370	86	53085	CHL00121	rpl27	ribosomal protein L27; Reviewed
272882	84	53014	TIGR00062	L27	ribosomal protein L27. Eubacterial, chloroplast, and mitochondrial. Mitochondrial members have an additional C-terminal domain. [Protein synthesis, Ribosomal proteins: synthesis and modification]
430775	41	52931	pfam09723	Zn-ribbon_8	Zinc ribbon domain. This entry represents a region of about 41 amino acids found in a number of small proteins in a wide range of bacteria. The region usually begins with the initiator Met and contains two CxxC motifs separated by 17 amino acids. One protein in this entry has been noted as a putative regulatory protein, designated FmdB. Most proteins in this entry have a C-terminal region containing highly degenerate sequence.
274226	52	52378	TIGR02605	CxxC_CxxC_SSSS	putative regulatory protein, FmdB family. This model represents a region of about 50 amino acids found in a number of small proteins in a wide range of bacteria. The region begins usually with the initiator Met and contains two CxxC motifs separated by 17 amino acids. One member of this family is has been noted as a putative regulatory protein, designated FmdB (SP:Q50229, ). Most members of this family have a C-terminal region containing highly degenerate sequence, such as SSTSESTKSSGSSGSSGSSESKASGSTEKSTSSTTAAAAV in Mycobacterium tuberculosis and VAVGGSAPAPSPAPRAGGGGGGCCGGGCCG in Streptomyces avermitilis. These low complexity regions, which are not included in the model, resemble low-complexity C-terminal regions of some heterocycle-containing bacteriocin precursors. [Regulatory functions, DNA interactions]
432824	61	52342	pfam12840	HTH_20	Helix-turn-helix domain. This domain represents a DNA-binding Helix-turn-helix domain found in transcriptional regulatory proteins.
404174	56	52264	pfam13237	Fer4_10	4Fe-4S dicluster domain. This family includes proteins containing domains which bind to iron-sulfur clusters. Members include bacterial ferredoxins, various dehydrogenases, and various reductases. The structure of the domain is an alpha-antiparallel beta sandwich.
223289	87	51818	COG0211	RpmA	Ribosomal protein L27 [Translation, ribosomal structure and biogenesis].
425599	81	51681	pfam00312	Ribosomal_S15	Ribosomal protein S15.
130027	86	51115	TIGR00952	S15_bact	ribosomal protein S15, bacterial/organelle. This model is built to recognize specifically bacterial, chloroplast, and mitochondrial ribosomal protein S15. The homologous proteins of Archaea and Eukarya are designated S13. [Protein synthesis, Ribosomal proteins: synthesis and modification]
235532	84	51022	PRK05610	rpsQ	30S ribosomal protein S17; Reviewed
272847	63	50857	TIGR00001	rpmI_bact	ribosomal protein L35. This ribosomal protein is found in bacteria and organelles only. It is not closely related to any eukaryotic or archaeal ribosomal protein. [Protein synthesis, Ribosomal proteins: synthesis and modification]
180170	89	50849	PRK05626	rpsO	30S ribosomal protein S15; Reviewed
426117	65	50772	pfam01197	Ribosomal_L31	Ribosomal protein L31.
223262	89	50692	COG0184	RpsO	Ribosomal protein S15P/S13E [Translation, ribosomal structure and biogenesis].
272907	68	50690	TIGR00105	L31	ribosomal protein L31. This family consists exclusively of bacterial (and organellar) 50S ribosomal protein L31. In some species, such as Bacillus subtilis, this protein exists in two forms (RpmE and YtiA), one of which (RpmE) contains a pair of motifs, CXC and CXXC, for binding zinc. [Protein synthesis, Ribosomal proteins: synthesis and modification]
426356	60	50681	pfam01632	Ribosomal_L35p	Ribosomal protein L35.
177064	84	50671	CHL00142	rps17	ribosomal protein S17; Validated
212030	45	50413	cd00118	LysM	Lysin Motif is a small domain involved in binding peptidoglycan. LysM, a small globular domain with approximately 40 amino acids, is a widespread protein module involved in binding peptidoglycan in bacteria and chitin in eukaryotes. The domain was originally identified in enzymes that degrade bacterial cell walls, but proteins involved in many other biological functions also contain this domain. It has been reported that the LysM domain functions as a signal for specific plant-bacteria recognition in bacterial pathogenesis. Many of these enzymes are modular and are composed of catalytic units linked to one or several repeats of LysM domains. LysM domains are found in bacteria and eukaryotes.
238213	80	50282	cd00353	Ribosomal_S15p_S13e	Ribosomal protein S15 (prokaryotic)_S13 (eukaryotic) binds the central domain of 16S rRNA and is required for assembly of the small ribosomal subunit and for intersubunit association, thus representing a key element in the assembly of the whole ribosome. S15 also plays an important autoregulatory role by binding and preventing its own mRNA from being translated. S15 has a predominantly alpha-helical fold that is highly structured except for the N-terminal alpha helix.
197609	44	50255	smart00257	LysM	Lysin motif.
239898	64	50081	cd04451	S1_IF1	S1_IF1: Translation Initiation Factor IF1, S1-like RNA-binding domain. IF1 contains an S1-like RNA-binding domain, which is found in a wide variety of RNA-associated proteins. Translation initiation includes a number of interrelated steps preceding the formation of the first peptide bond. In Escherichia coli, the initiation mechanism requires, in addition to mRNA, fMet-tRNA, and ribosomal subunits, the presence of three additional proteins (initiation factors IF1, IF2, and IF3) and at least one GTP molecule. The three initiation factors influence both the kinetics and the stability of ternary complex formation. IF1 is the smallest of the three factors. IF1 enhances the rate of 70S ribosome subunit association and dissociation and the interaction of 30S ribosomal subunit with IF2 and IF3. It stimulates 30S complex formation. In addition, by binding to the A-site of the 30S ribosomal subunit, IF1 may contribute to the fidelity of the selection of the initiation site of the mRNA.
427361	79	49875	pfam03544	TonB_C	Gram-negative bacterial TonB protein C-terminal. The TonB_C domain is the well-characterized C-terminal region of the TonB receptor molecule. This protein is bound to an inner membrane-bound protein ExbB via a globular domain and has a flexible middle region that is likely to help in positioning the C-terminal domain into the iron-transporter barrel in the outer membrane. TonB_C interacts with the N-terminal TonB box of the outer membrane transporter that binds the Fe3+-siderophore complex. The barrel of the transporter, consisting of 22 beta-sheets and an inside plug, binds the iron complex in the barrel entrance.
395081	30	49718	pfam00132	Hexapep	Bacterial transferase hexapeptide (six repeats).
173604	100	49500	PTZ00414	PTZ00414	10 kDa heat shock protein; Provisional
429619	33	49428	pfam07719	TPR_2	Tetratricopeptide repeat. This Pfam entry includes outlying Tetratricopeptide-like repeats (TPR) that are not matched by pfam00515.
239327	72	49313	cd03029	GRX_hybridPRX5	Glutaredoxin (GRX) family, PRX5 hybrid subfamily; composed of hybrid proteins containing peroxiredoxin (PRX) and GRX domains, which is found in some pathogenic bacteria and cyanobacteria. PRXs are thiol-specific antioxidant (TSA) proteins that confer a protective antioxidant role in cells through their peroxidase activity in which hydrogen peroxide, peroxynitrate, and organic hydroperoxides are reduced and detoxified using reducing equivalents derived from either thioredoxin, glutathione, trypanothione and AhpF. GRX is a glutathione (GSH) dependent reductase, catalyzing the disulfide reduction of target proteins. PRX-GRX hybrid proteins from Haemophilus influenza and Neisseria meningitis exhibit GSH-dependent peroxidase activity. The flow of reducing equivalents in the catalytic cycle of the hybrid protein goes from NADPH -> GSH reductase -> GSH -> GRX domain of hybrid -> PRX domain of hybrid -> peroxide substrate.
215429	82	49233	PLN02799	PLN02799	Molybdopterin synthase sulfur carrier subunit
188015	69	49173	TIGR00008	infA	translation initiation factor IF-1. This family consists of translation initiation factor IF-1 as found in bacteria and chloroplasts. This protein, about 70 residues in length, consists largely of an S1 RNA binding domain (pfam00575). [Protein synthesis, Translation factors]
234576	72	49136	PRK00019	rpmE	50S ribosomal protein L31; Reviewed
223332	75	49020	COG0254	RpmE	Ribosomal protein L31 [Translation, ribosomal structure and biogenesis].
129241	93	48894	TIGR00135	gatC	aspartyl/glutamyl-tRNA(Asn/Gln) amidotransferase, C subunit. Archaea, organelles, and many bacteria charge Gln-tRNA by first misacylating it with Glu and then amidating Glu to Gln. This small protein is part of the amidotransferase heterotrimer and appears to be important to the stability of the amidase subunit encode by gatA, but its function may not be required in every organism that expresses gatA and gatB. The seed alignment for this model does not include any eukaryotic sequence and is not guaranteed to find eukaryotic examples, although it does find some. Saccharomyces cerevisiae, which expresses the amidotransferase for mitochondrial protein translation, seems to lack a gatC ortholog. This model has been revised to remove the candidate sequence from Methanococcus jannaschii, now part of a related model. [Protein synthesis, tRNA aminoacylation]
225170	82	48858	COG2261	YeaQ	Uncharacterized membrane protein YeaQ/YmgE, transglycosylase-associated protein family [General function prediction only].
428458	65	48816	pfam05402	PqqD	Coenzyme PQQ synthesis protein D (PqqD). This family contains several bacterial coenzyme PQQ synthesis protein D (PqqD) sequences. This protein is required for coenzyme pyrrolo-quinoline-quinone (PQQ) biosynthesis.
179057	71	48775	PRK00528	rpmE	50S ribosomal protein L31; Reviewed
178810	95	48671	PRK00034	gatC	Asp-tRNA(Asn)/Glu-tRNA(Gln) amidotransferase subunit GatC.
433402	67	48636	pfam13683	rve_3	Integrase core domain.
223793	96	48431	COG0721	GatC	Asp-tRNAAsn/Glu-tRNAGln amidotransferase C subunit [Translation, ribosomal structure and biogenesis].
395290	73	48249	pfam00364	Biotin_lipoyl	Biotin-requiring enzyme. This family covers two Prosite entries, the conserved lysine residue binds biotin in one group and lipoic acid in the other. Note that the HMM does not currently recognize the Glycine cleavage system H proteins.
198395	87	48238	cd10448	GIY-YIG_unchar_3	GIY-YIG domain of uncharacterized hypothetical protein found in bacteria. The family includes a group of uncharacterized bacterial proteins with a GIY-YIG domain that shows statistically significant similarity to the N-terminal catalytic domains of GIY-YIG family of intron-encoded homing endonuclease I-TevI and catalytic GIY-YIG domain of nucleotide excision repair endonuclease UvrC.
179195	80	48210	PRK00977	PRK00977	exodeoxyribonuclease VII small subunit; Provisional
426762	53	48175	pfam02416	MttA_Hcf106	mttA/Hcf106 family. Members of this protein family are involved in a sec independent translocation mechanism. This pathway has been called the DeltapH pathway in chloroplasts. Members of this family in E.coli are involved in export of redox proteins with a "twin arginine" leader motif.
223264	87	48053	COG0186	RpsQ	Ribosomal protein S17 [Translation, ribosomal structure and biogenesis].
226603	84	47994	COG4118	Phd	Antitoxin component of toxin-antitoxin stability system, DNA-binding transcriptional repressor [Defense mechanisms].
225777	67	47936	COG3237	yjbJ	Uncharacterized conserved protein YjbJ, UPF0337 family [Function unknown].
178954	72	47827	PRK00276	infA	translation initiation factor IF-1; Validated
409020	42	47641	cd21631	RHH_CopG_NikR-like	ribbon-helix-helix domains of transcription repressor CopG, nickel responsive transcription factor NikR, and similar proteins. This family includes the ribbon-helix-helix (RHH) domains of transcriptional repressor CopG, nickel-responsive transcription factor NikR, several antitoxins such as Shewanella oneidensis CopA(SO), Burkholderia pseudomallei HicB, and Caulobacter crescentus ParD, and similar proteins. CopG, a homodimeric RHH protein of around 45 residues, constitutes one of the smallest natural transcriptional repressors characterized and is the prototype of a series of repressor proteins encoded by plasmids that exhibit a similar genetic structure at their leading strand initiation and control regions. It is involved in the control of plasmid copy number. NikR, which consists of the N-terminal DNA-binding RHH domain and the C-terminal metal-binding domain (MBD) with four nickel ions, regulates several genes; in Helicobacter pylori, NikR regulates the urease enzyme under extreme acidic conditions, and is involved in the intracellular physiology of nickel. Protein HicB is part of the HicAB toxin-antitoxin (TA) system, where the toxins are RNases, found in many bacteria. In Burkholderia pseudomallei, the HicAB system may play a role in disease by regulating the frequency of persister cells, while in Yersinia pestis HicB acts as an autoregulatory protein that inhibits HicA, which acts as an mRNase. In Escherichia coli, an excess of HicA has been shown to de-repress a HicB-DNA complex and restore transcription of HicB. The CopG family RHH domain, represented by this model, forms a homodimer and binds DNA.
225291	79	47551	COG2442	COG2442	Uncharacterized conserved protein, DUF433 family [Function unknown].
224064	68	47279	COG1141	Fer	Ferredoxin [Energy production and conversion].
433015	74	47131	pfam13180	PDZ_2	PDZ domain.
234969	87	47126	PRK01678	rpmE2	type B 50S ribosomal protein L31.
425575	86	46923	pfam00276	Ribosomal_L23	Ribosomal protein L23.
235586	92	46902	PRK05738	rplW	50S ribosomal protein L23; Reviewed
214367	65	46864	CHL00103	rpl35	ribosomal protein L35
426007	73	46755	pfam01037	AsnC_trans_reg	Lrp/AsnC ligand binding domain. The l-leucine-responsive regulatory protein (Lrp/AsnC) family is a family of similar bacterial transcription regulatory proteins. The family is named after two E. coli proteins involved in regulating amino acid metabolism. This entry corresponds to the usually C-terminal regulatory ligand binding domain. Structurally this domain has a dimeric alpha/beta barrel fold.
425892	58	46718	pfam00830	Ribosomal_L28	Ribosomal L28 family. The ribosomal 28 family includes L28 proteins from bacteria and chloroplasts. The L24 protein from yeast also contains a region of similarity to prokaryotic L28 proteins. L24 from yeast is also found in the large ribosomal subunit
181266	82	46651	PRK08172	PRK08172	acyl carrier protein.
425651	79	46640	pfam00381	PTS-HPr	PTS HPr component phosphorylation site.
340594	89	46502	cd17074	Ubl_CysO_like	ubiquitin-like (Ubl) domain found in Mycobacterium tuberculosis CysO and similar proteins. CysO, also termed 9.5 kDa culture filtrate antigen cfp10A, together with CysM (Cysteine synthase M), forms a protein complex CysM-CysO that represents a new cysteine biosynthetic pathway in Mycobacterium tuberculosis. The replacement of the acetyl group of O-acetylserine by CysO thiocarboxylate to generate a protein-bound cysteine is catalyzed by CysM in a pyridoxal 5?-phosphate (PLP)-dependent manner. The family also includes QbsE that functions as the sulfide donor for the biosynthesis of thioquinolobactin in Pseudomonas fluorescens. A JAMM motif protein QbsD catalyzes removal of the carboxy-terminal dipeptide from QbsE. Both CysO and QbsE are similar to prokaryotic sulfur carrier proteins such as ThiS and MoaD, containing the beta-grasp ubiquitin-like fold.
272851	56	46104	TIGR00009	L28	ribosomal protein L28. This model describes bacterial and chloroplast forms of the 50S ribosomal protein L28, a polypeptide about 60 amino acids in length. Mitochondrial homologs differ substantially in architecture (e.g. SP|P36525 from Saccharomyces cerevisiae, which is 258 amino acids long) and are not included. [Protein synthesis, Ribosomal proteins: synthesis and modification]
178979	86	45962	PRK00329	PRK00329	GIY-YIG nuclease superfamily protein; Validated
433056	75	45929	pfam13242	Hydrolase_like	HAD-hyrolase-like.
273389	82	45902	TIGR01003	PTS_HPr_family	Phosphotransferase System HPr (HPr) Family. The HPr family are bacterial proteins (or domains of proteins) which function in phosphoryl transfer system (PTS) systems. They include energy-coupling components which catalyze sugar uptake via a group translocation mechanism. The functions of most of these proteins are not known, but they presumably function in PTS-related regulatory capacities. All seed members are stand-alone HPr proteins, although the model also recognizes HPr domains of PTS fusion proteins. This family includes the related NPr protein. [Signal transduction, PTS]
426244	39	45880	pfam01402	RHH_1	Ribbon-helix-helix protein, copG family. The structure of this protein repressor, which is the shortest reported to date and the first isolated from a plasmid, has a homodimeric ribbon-helix-helix arrangement. The helix-turn-helix-like structure is involved in dimerization and not DNA binding as might have been expected.
433153	58	45657	pfam13370	Fer4_13	4Fe-4S single cluster domain of Ferredoxin I. Fer4_13 is a ferredoxin I from sulfate-reducing bacteria. Chemical sequence analysis suggests that this characteristic [4Fe-4S] cluster sulfur environment is widely distributed among ferredoxins.
404359	66	45493	pfam13459	Fer4_15	4Fe-4S single cluster domain.
430878	28	45436	pfam09851	SHOCT	Short C-terminal domain.
411368	76	45385	NF033788	HTH_metalloreg	metalloregulator ArsR/SmtB family transcription factor. Transcriptional repressors that sense toxic heavy metals such as arsenic or cadmium, and are released from DNA so that resistance factors will be expressed, include ArsR, SmtB, ZiaR, CadC, CadX, KmtR, etc. However, some members of this family, including the sporulation delaying system autorepressor SdpR and its family (see NF033789), may lack metal-binding cites and instead regulate other cellular processes.
427900	77	45208	pfam04365	BrnT_toxin	Ribonuclease toxin, BrnT, of type II toxin-antitoxin system. BrnT is a ribonuclease toxin of a type II toxin-antitoxin system that exhibits a RelE-like fold. The antitoxin that neutralizes this toxin is pfam14384. BrnT is found in bacteria, archaea, bacteriophage, and plasmids. BrnT-BrnA forms a 2:2 tetrameric complex and autoregulates its own expression, which is induced by a number of different environmental stresses. Expression of BrnT alone results in cessation of bacterial growth which can be rescued after subsequent expression of BrnA.
394993	24	45181	pfam00037	Fer4	4Fe-4S binding domain. Superfamily includes proteins containing domains which bind to iron-sulfur clusters. Members include bacterial ferredoxins, various dehydrogenases, and various reductases. Structure of the domain is an alpha-antiparallel beta sandwich.
238094	65	45101	cd00164	S1_like	S1_like: Ribosomal protein S1-like RNA-binding domain. Found in a wide variety of RNA-associated proteins. Originally identified in S1 ribosomal protein. This superfamily also contains the Cold Shock Domain (CSD), which is a homolog of the S1 domain. Both domains are members of the Oligonucleotide/oligosaccharide Binding (OB) fold.
426036	52	44877	pfam01084	Ribosomal_S18	Ribosomal protein S18.
425830	85	44718	pfam00708	Acylphosphatase	Acylphosphatase.
211740	88	44713	TIGR02385	RelE_StbE	addiction module toxin, RelE/StbE family. Plasmids may be maintained stably in bacterial populations through the action of addiction modules, in which a toxin and antidote are encoded in a cassette on the plasmid. In any daughter cell that lacks the plasmid, the toxin persists and is lethal after the antidote protein is depleted. Toxin/antitoxin pairs are also found on main chromosomes, and likely represent selfish DNA. Sequences in the seed for this alignment all are found adjacent to RelB/DinJ family antitoxin genes (TIGR02384), as are most genes found by the resulting model. StbE from Morganella morganii plasmid R485 shows typical behaviour for an addiction module toxin. It cannot be cloned without its partner (the antitoxin), whereas its partner cannot confer plasmid stability without StbE. [Cellular processes, Toxin production and resistance, Mobile and extrachromosomal element functions, Other]
223167	94	44675	COG0089	RplW	Ribosomal protein L23 [Translation, ribosomal structure and biogenesis].
238180	69	44412	cd00291	SirA_YedF_YeeD	SirA, YedF, and YeeD. Two-layered alpha/beta sandwich domain. SirA (also known as UvrY, and YhhP) belongs to a family of bacterial two-component response regulators that controls secondary metabolism and virulence. The other member of this two-component system is a sensor kinase called BarA which phosphorylates SirA. A variety of microorganisms have similar proteins, all of which contain a common CPxP sequence motif in the N-terminal region. YhhP is suggested to be important for normal cell division and growth in rich nutrient medium. Moreover, despite a low primary sequence similarity, the YccP structure closely resembles the non-homologous C-terminal RNA-binding domain of E. coli translation initiation factor IF3. The signature CPxP motif serves to stabilize the N-terminal helix as part of the N-capping box and might be important in mRNA-binding.
223368	65	44245	COG0291	RpmI	Ribosomal protein L35 [Translation, ribosomal structure and biogenesis].
214332	78	44063	CHL00010	infA	translation initiation factor 1
315977	42	43984	pfam13414	TPR_11	TPR repeat.
404317	45	43789	pfam13412	HTH_24	Winged helix-turn-helix DNA-binding.
239511	82	43460	cd03419	GRX_GRXh_1_2_like	Glutaredoxin (GRX) family, GRX human class 1 and 2 (h_1_2)-like subfamily; composed of proteins similar to human GRXs, approximately 10 kDa in size, and proteins containing a GRX or GRX-like domain. GRX is a glutathione (GSH) dependent reductase, catalyzing the disulfide reduction of target proteins such as ribonucleotide reductase. It contains a redox active CXXC motif in a TRX fold and uses a similar dithiol mechanism employed by TRXs for intramolecular disulfide bond reduction of protein substrates. Unlike TRX, GRX has preference for mixed GSH disulfide substrates, in which it uses a monothiol mechanism where only the N-terminal cysteine is required. The flow of reducing equivalents in the GRX system goes from NADPH -> GSH reductase -> GSH -> GRX -> protein substrates. By altering the redox state of target proteins, GRX is involved in many cellular functions including DNA synthesis, signal transduction and the defense against oxidative stress. Different classes are known including human GRX1 and GRX2, which are members of this subfamily. Also included in this subfamily are the N-terminal GRX domains of proteins similar to human thioredoxin reductase 1 and 3.
426125	64	43458	pfam01206	TusA	Sulfurtransferase TusA. This family includes the TusA sulfurtransferases.
273753	80	43114	TIGR01682	moaD	molybdopterin converting factor, subunit 1, non-archaeal. This model describes MoaD. It excludes archaeal homologs, since many Archaea have two MoaD-like proteins, suggesting two different functions. pfam02597 describes both the thiamine biosynthesis protein ThiS and this protein, MoaD, a subunit (together with MoaE, pfam02391) of the molybdopterin converting factor. Both ThiS and MoaD are involved in sulfur transfer reactions. Distribution of this family appears limited to species that also have a member of pfam02391, but a number of Archaea have two different members, suggesting functionally distinct subtypes. The C-terminal Gly-Gly of this model is critical to function. [Biosynthesis of cofactors, prosthetic groups, and carriers, Molybdopterin]
426863	50	43040	pfam02599	CsrA	Global regulator protein family. This is a family of global regulator proteins. This protein is a RNA-binding protein and a global regulator of carbohydrate metabolism genes facilitating mRNA decay. In E. coli CsrA binds the CsrB RNA molecule to form the Csr regulatory system which has a strong negative regulatory effect on glycogen biosynthesis, glyconeogenesis and glycogen catabolism and a positive regulatory effect on glycolysis. In other bacteria such as Erwinia caratovara RmsA has been shown to regulate the production of virulence determinants, such extracellular enzymes. RmsA binds to RmsB regulatory RNA.
172320	82	42876	PRK13782	PRK13782	HPr family phosphocarrier protein.
224636	81	42809	COG1722	XseB	Exonuclease VII small subunit [Replication, recombination and repair].
237750	84	42807	PRK14548	PRK14548	50S ribosomal protein L23P; Provisional
225383	95	42627	COG2827	YhbQ	Predicted endonuclease, GIY-YIG superfamily [Replication, recombination and repair].
225848	70	42342	COG3311	AlpA	Predicted DNA-binding transcriptional regulator AlpA [Transcription, Mobilome: prophages, transposons].
181304	70	42342	PRK08225	PRK08225	acetyl-CoA carboxylase biotin carboxyl carrier protein subunit; Validated
224174	92	42242	COG1254	AcyP	Acylphosphatase [Energy production and conversion].
223438	75	42238	COG0361	InfA	Translation initiation factor IF-1 [Translation, ribosomal structure and biogenesis].
427635	74	42235	pfam03992	ABM	Antibiotic biosynthesis monooxygenase. This domain is found in monooxygenases involved in the biosynthesis of several antibiotics by Streptomyces species. It's occurrence as a repeat in Streptomyces coelicolor SCO1909 is suggestive that the other proteins function as multimers. There is also a conserved histidine which is likely to be an active site residue.
426092	51	41986	pfam01165	Ribosomal_S21	Ribosomal protein S21.
182777	85	41684	PRK10850	PRK10850	phosphocarrier protein Hpr.
426449	67	41240	pfam01809	Haemolytic	Haemolytic domain. This domain has haemolytic activity. It is found in short (73-103 amino acid) proteins and contains three conserved cysteine residues.
426112	52	41174	pfam01192	RNA_pol_Rpb6	RNA polymerase Rpb6. Rpb6 is an essential subunit in the eukaryotic polymerases Pol I, II and III. This family also contains the bacterial equivalent to Rpb6, the omega subunit. Rpb6 and omega are structurally conserved and both function in polymerase assembly.
238217	77	41140	cd00367	PTS-HPr_like	Histidine-containing phosphocarrier protein (HPr)-like proteins. HPr is a central component of the bacterial phosphoenolpyruvate sugar phosphotransferase system (PTS). The PTS catalyses the phosphorylation of sugar substrates during their translocation across the cell membrane. The phosphoryl group from phosphoenolpyruvate is transferred to HPr by enzyme I (EI). Phospho-HPr then transfers the phosphoryl group to one of several sugar-specific phosphoprotein intermediates. The conserved histidine in the N-terminus of HPr serves as an acceptor for the phosphoryl group of EI. In addition to the phosphotransferase proteins HPr and E1, this family also includes the closely related Carbon Catabolite Repressor (CCR) proteins which use the same phosphorylation mechanism and interact with transcriptional regulators to control expression of genes coding for utilization of less favored carbon sources.
177058	68	40640	CHL00136	rpl31	ribosomal protein L31; Validated
238210	33	40608	cd00350	rubredoxin_like	Rubredoxin_like; nonheme iron binding domain containing a [Fe(SCys)4] center. The family includes rubredoxins, a small electron transfer protein, and a slightly smaller modular rubredoxin domain present in rubrerythrin and nigerythrin and detected either N- or C-terminal to such proteins as flavin reductase, NAD(P)H-nitrite reductase, and ferredoxin-thioredoxin reductase. In rubredoxin, the iron atom is coordinated by four cysteine residues (Fe(S-Cys)4), but iron can also be replaced by cobalt, nickel or zinc and believed to be involved in electron transfer. Rubrerythrins and nigerythrins are small homodimeric proteins, generally consisting of 2 domains: a rubredoxin domain C-terminal to a non-sulfur, oxo-bridged diiron site in the N-terminal rubrerythrin domain. Rubrerythrins and nigerythrins have putative peroxide activity.
176971	93	40519	CHL00030	rpl23	ribosomal protein L23
225481	93	40421	COG2929	COG2929	Uncharacterized conserved protein, DUF497 family [Function unknown].
133456	73	40377	cd06663	Biotinyl_lipoyl_domains	Biotinyl_lipoyl_domains are present in biotin-dependent carboxylases/decarboxylases, the dihydrolipoyl acyltransferase component (E2) of 2-oxo acid dehydrogenases, and the H-protein of the glycine cleavage system (GCS). These domains transport CO2, acyl, or methylamine, respectively, between components of the complex/protein via a biotinyl or lipoyl group, which is covalently attached to a highly conserved lysine residue.
226194	98	40338	COG3668	ParE	Plasmid stabilization system protein ParE [Mobilome: prophages, transposons].
172858	68	40124	PRK14382	PRK14382	hypothetical protein; Provisional
238319	71	39852	cd00570	GST_N_family	Glutathione S-transferase (GST) family, N-terminal domain; a large, diverse group of cytosolic dimeric proteins involved in cellular detoxification by catalyzing the conjugation of glutathione (GSH) with a wide range of endogenous and xenobiotic alkylating agents, including carcinogens, therapeutic drugs, environmental toxins and products of oxidative stress. In addition, GSTs also show GSH peroxidase activity and are involved in the synthesis of prostaglandins and leukotrienes. This family, also referred to as soluble GSTs, is the largest family of GSH transferases and is only distantly related to the mitochondrial GSTs (GSTK subfamily, a member of the DsbA family). Soluble GSTs bear no structural similarity to microsomal GSTs (MAPEG family) and display additional activities unique to their group, such as catalyzing thiolysis, reduction and isomerization of certain compounds. The GST fold contains an N-terminal TRX-fold domain and a C-terminal alpha helical domain, with an active site located in a cleft between the two domains. Based on sequence similarity, different classes of GSTs have been identified, which display varying tissue distribution, substrate specificities and additional specific activities. In humans, GSTs display polymorphisms which may influence individual susceptibility to diseases such as cancer, arthritis, allergy and sclerosis. Some GST family members with non-GST functions include glutaredoxin 2, the CLIC subfamily of anion channels, prion protein Ure2p, crystallins, metaxin 2 and stringent starvation protein A.
223502	78	39729	COG0425	TusA	TusA-related sulfurtransferase [Posttranslational modification, protein turnover, chaperones].
237503	88	39014	PRK13780	PRK13780	phosphocarrier protein HPr; Provisional
172849	73	38988	PRK14373	PRK14373	hypothetical protein; Provisional
429401	62	38738	pfam07311	Dodecin	Dodecin. Dodecin is a flavin-binding protein,found in several bacteria and few archaea and represents a stand-alone version of the SHS2 domain. It most closely resembles the SHS2 domains of FtsA and Rpb7p, and represents a single domain small-molecule binding form.
272995	75	38604	TIGR00278	TIGR00278	putative membrane protein insertion efficiency factor. This model describes a family, YidD, of small, non-essential proteins now suggested to improve YidC-dependent inner membrane protein insertion. A related protein is found in the temperature phage HP1 of Haemophilus influenzae. Annotation of some members of this family as hemolysins appears to represent propagation from an unpublished GenBank submission, L36462, attributed to Aeromonas hydrophila but a close match to E. coli. [Hypothetical proteins, Conserved]
172866	63	38487	PRK14390	PRK14390	hypothetical protein; Provisional
399137	51	38451	pfam05930	Phage_AlpA	Prophage CP4-57 regulatory protein (AlpA). This family consists of several short bacterial and phage proteins which are related to the E. coli protein AlpA. AlpA suppress two phenotypes of a delta lon protease mutant, overproduction of capsular polysaccharide and sensitivity to UV light. Several of the sequences in this family are thought to be DNA-binding proteins.
349412	65	38089	cd00313	ATP-synt_Fo_Vo_Ao_c	ATP synthase, membrane-bound Fo/Vo/Ao complexes, subunit c. Subunit c of the Fo/Vo/Ao complex is the main transmembrane subunit of F-, V- or A-type family of ATP synthases with rotary motors. These ion-transporting rotary ATP synthases are composed of two linked multi-subunit complexes: the F1, V1, and A1 complexes contains three copies each of the alpha and beta subunits that form the soluble catalytic core, which is involved in ATP synthesis/hydrolysis, and the Fo, Vo, or Ao (oligomycin sensitive) complex that forms the membrane-embedded proton pore. The F-ATP synthases (also called FoF1-ATPases) are found in the inner membranes of eukaryotic mitochondria, in the thylakoid membranes of chloroplasts, or in the plasma membranes of bacteria. F-ATPases are the primary producers of ATP, using the proton gradient generated by oxidative phosphorylation (mitochondria) or photosynthesis (chloroplasts). Alternatively, under conditions of low driving force, ATP synthases function as ATPases, thus generating a transmembrane proton or Na(+) gradient at the expense of energy derived from ATP hydrolysis. The A-ATP synthase (AoA1-ATPases) is exclusively found in archaea and function like F-ATP synthase. Structurally, however, the A-ATP synthase is more closely related to the V-ATP synthase (vacuolar VoV1-ATPase), which is a proton-translocating ATPase responsible for acidification of eukaryotic intracellular compartments and for ATP synthesis in archaea and some eubacteria. Collectively, F-, V-, and A-type synthases can function in both ATP synthesis and hydrolysis modes.
409023	44	38008	cd22233	RHH_CopAso-like	ribbon-helix-helix domain of Shewanella oneidensis type II antitoxin CopA(SO), and similar proteins. This family includes the N-terminal ribbon-helix-helix (RHH) domain of Shewanella oneidensis CopA(SO), a newly identified type II antitoxin, as well as the N-terminal RHH domain of Escherichia coli PutA flavoprotein, among other similar proteins, many of which are as yet uncharacterized. CopA(SO) is a typical RHH antitoxin that includes an ordered N-terminal domain (CopA(SO)-N) and a disordered C-terminal domain (CopA(SO)-C). Biophysical investigation indicates allosteric effects of CopA(SO)-N on CopA(SO)-C; DNA binding of CopA(SO)-N appears to induce CopA(SO)-C to fold and self-associate the C-terminal domain. The multifunctional E. coli proline utilization A (PutA) flavoprotein functions as a membrane-associated proline catabolic enzyme as well as a transcriptional repressor of the proline utilization genes putA and putP. The N-terminal domain of PutA is a transcriptional regulator with an RHH fold; structure studies show that it forms a homodimer to bind one DNA duplex. This family also includes orphan antitoxin ParD2, an antitoxin component of a non-functional type II toxin-antitoxin (TA system); it does not neutralize the effect of any of the RelE or ParE toxins.
433295	68	37992	pfam13545	HTH_Crp_2	Crp-like helix-turn-helix domain. This family represents a crp-like helix-turn-helix domain that is likely to bind DNA.
225896	71	37916	COG3360	COG3360	Flavin-binding protein dodecin [General function prediction only].
372570	52	37717	pfam13333	rve_2	Integrase core domain.
272937	70	37687	TIGR00165	S18	ribosomal protein S18. This ribosomal small subunit protein is found in all eubacteria so far, as well as in chloroplasts. YER050C from Saccharomyces cerevisiae and a related protein from Caenorhabditis elegans appear to be homologous and may represent mitochondrial forms. The trusted cutoff is set high enough that these two candidate S18 proteins are not categorized automatically. [Protein synthesis, Ribosomal proteins: synthesis and modification]
172860	56	37640	PRK14384	PRK14384	hypothetical protein; Provisional
274017	79	37537	TIGR02181	GRX_bact	Glutaredoxin, GrxC family. Glutaredoxins are thioltransferases (disulfide reductases) which utilize glutathione and NADPH as cofactors. Oxidized glutathione is regenerated by glutathione reductase. Together these components compose the glutathione system. Glutaredoxins utilize the CXXC motif common to thioredoxins and are involved in multiple cellular processes including protection from redox stress, reduction of critical enzymes such as ribonucleotide reductase and the generation of reduced sulfur for iron sulfur cluster formation. Glutaredoxins are capable of reduction of mixed disulfides of glutathione as well as the formation of glutathione mixed disulfides. This family of glutaredoxins includes the E. coli protein GrxC (Grx3) which appears to have a secondary role in reducing ribonucleotide reductase (in the absence of GrxA) possibly indicating a role in the reduction of other protein disulfides. [Energy metabolism, Electron transport]
239325	73	37377	cd03027	GRX_DEP	Glutaredoxin (GRX) family, Dishevelled, Egl-10, and Pleckstrin (DEP) subfamily; composed of uncharacterized proteins containing a GRX domain and additional domains DEP and DUF547, both of which have unknown functions. GRX is a glutathione (GSH) dependent reductase containing a redox active CXXC motif in a TRX fold. It has preference for mixed GSH disulfide substrates, in which it uses a monothiol mechanism where only the N-terminal cysteine is required. By altering the redox state of target proteins, GRX is involved in many cellular functions.
184861	63	37295	PRK14859	tatA	twin arginine translocase protein A; Provisional
184675	92	37275	PRK14426	PRK14426	acylphosphatase; Provisional
349414	65	37219	cd18121	ATP-synt_Fo_c	membrane-bound Fo complex of F-ATP synthase, subunit c. Subunit c (also called subunit 9, or proteolipid) of the Fo complex of F-ATP synthase. The F-ATP synthase (also called FoF1-ATPase) consists of two structural domains: the F1 (factor one) complex containing the soluble catalytic core, and the Fo (oligomycin sensitive factor) complex containing the membrane proton channel, linked together by a central stalk and a peripheral stalk. F1 is composed of alpha, beta, gamma, delta, and epsilon subunits with a stoichiometry of 3:3:1:1:1, while Fo consists of the three subunits a, b, and c (1:2:10-14). An oligomeric ring of 10-14 c subunits (c-ring) make up the Fo rotor. The flux of protons though the ATPase channel (Fo) drives the rotation of the c-ring, which in turn is coupled to the rotation of the F1 complex gamma subunit rotor due to the permanent binding between the gamma and epsilon subunits of F1 and the c-ring of Fo. The F-ATP synthases are primarily found in the inner membranes of eukaryotic mitochondria, in the thylakoid membranes of chloroplasts, or in the plasma membranes of bacteria. The F-ATP synthases are the primary producers of ATP, using the proton gradient generated by oxidative phosphorylation (mitochondria) or photosynthesis (chloroplasts). Alternatively, under conditions of low driving force, ATP synthases function as ATPases, thus generating a transmembrane proton or Na(+) gradient at the expense of energy derived from ATP hydrolysis. This group also includes F-ATP synthase that has also been found in the archaea Methanosarcina acetivorans.
425433	90	37166	pfam00034	Cytochrom_C	Cytochrome c. The Pfam entry does not include all Prosite members. The cytochrome 556 and cytochrome c' families are not included. All these are now in a new clan together. The C-terminus of DUF989, pfam06181, has now been merged into this family.
184681	90	36988	PRK14435	PRK14435	acylphosphatase; Provisional
182819	90	36824	PRK10897	PRK10897	PTS phosphocarrier protein NPr.
425480	60	36583	pfam00137	ATP-synt_C	ATP synthase subunit C.
223349	90	36576	COG0271	BolA	Stress-induced morphogen (activity unknown) [Signal transduction mechanisms].
426851	80	36342	pfam02583	Trns_repr_metal	Metal-sensitive transcriptional repressor. This is a family of metal-sensitive repressors, involved in resistance to metal ions. Members of this family bind copper, nickel or cobalt ions via conserved cysteine and histidine residues. In the absence of metal ions, these proteins bind to promoter regions and repress transcription. When bound to metal ions they are unable to bind DNA, leading to transcriptional derepression.
439537	62	36335	NF038236	retron_eff_Se72	retron Se72 family effector protein. Members of this family are cold shock domain-containing proteins encoded adjacent to reverse transcriptases found in Se72-type retron systems, and considered effector proteins contributing to phage resistance.
397869	44	36283	pfam03966	Trm112p	Trm112p-like protein. The function of this family is uncertain. The bacterial members are about 60-70 amino acids in length and the eukaryotic examples are about 120 amino acids in length. The C-terminus contains the strongest conservation. Trm112p is required for tRNA methylation in S. cerevisiae and is found in complexes with 2 tRNA methylases (TRM9 and TRM11) also with putative methyltransferase YDR140W. The zinc-finger protein Ynr046w is plurifunctional and a component of the eRF1 methyltransferase in yeast. The crystal structure of Ynr046w has been determined to 1.7 A resolution. It comprises a zinc-binding domain built from both the N- and C-terminal sequences and an inserted domain, absent from bacterial and archaeal orthologs of the protein, composed of three alpha-helices.
143393	93	36270	cd05403	NT_KNTase_like	Nucleotidyltransferase (NT) domain of Staphylococcus aureus kanamycin nucleotidyltransferase, and similar proteins. S. aureus KNTase is a plasmid encoded enzyme which confers resistance to a wide range of aminoglycoside antibiotics which have a 4'- or 4''-hydroxyl group in the equatorial position, such as kanamycin A. This enzyme transfers a nucleoside monophosphate group from a nucleotide (ATP,GTP, or UTP) to the 4'-hydroxyl group of kanamycin A. This enzyme is a homodimer, having two NT active sites. The nucleotide and antibiotic binding sites of each active site include residues from each monomer. Included in this subgroup is Escherichia coli AadA5 which confers resistance to the antibiotic spectinomycin and is a putative aminoglycoside-3'-adenylyltransferase. It is part of the aadA5 cassette of a class 1 integron. This subgroup also includes Haemophilus influenzae HI0073 which forms a 2:2 heterotetramer with an unrelated protein HI0074. Structurally HI0074 is related to the substrate-binding domain of S. aureus KNTase. The genes encoding HI0073 and HI0074 form an operon. Little is known about the substrate specificity or function of two-component NTs. The characterized members of this subgroup may not be representive of the function of this subgroup. This subgroup belongs to the Pol beta-like NT superfamily. In the majority of enzymes in this superfamily, two carboxylates, Dx[D/E], together with a third more distal carboxylate, co-ordinate two divalent metal cations involved in a two-metal ion mechanism of nucleotide addition. These carboxylate residues are conserved in this subgroup.
433281	93	36221	pfam13524	Glyco_trans_1_2	Glycosyl transferases group 1.
271215	57	36208	cd14256	Dockerin_I	Type I dockerin repeat domain. Bacterial cohesin domains bind to a complementary protein domain named dockerin, and this interaction is required for the formation of the cellulosome, a cellulose-degrading complex. The cellulosome consists of scaffoldin, a noncatalytic scaffolding polypeptide, that comprises repeating cohesion modules and a single carbohydrate-binding module (CBM). Specific calcium-dependent interactions between cohesins and dockerins appear to be essential for cellulosome assembly. This subfamily represents type I dockerins, which are responsible for anchoring a variety of enzymatic domains to the complex.
172921	91	36201	PRK14445	PRK14445	acylphosphatase; Provisional
197385	80	35958	cd10148	CsoR-like_DUF156	Transcriptional regulators CsoR (copper-sensitive operon repressor), RcnR, and FrmR, and related domains; this domain superfamily was previously known as DUF156. This superfamily includes various transcriptional regulators that respond to stressors including Cu(I), Ni(I), sulfite, and formaldehyde. It includes CsoR (copper-sensitive operon repressor) from Mycobacterium tuberculosis (MtCsoR), Bacillus subtilis (BsCsoR), Thermus thermophilus (TthCsoR), and Staphylococcus aureus (SaCsoR), Mycobacterium tuberculosis RicR (regulated in copper repressor, MtRicR), Escherichia coli RncR (formally known as YohL, nickel and cobalt-sensitive), Alcaligenes xylosoxidans NreA (nickel-sensitive), E. coli FrmR (formally known as YaiN, formaldehyde sensitive), and Staphylococcus aureus CstR (CsoR-like sulfur transferase repressor, NWMN_0026.5, SaCstR). CsoR is Cu(I)-inducible, and regulates the expression of genes involved in copper homeostasis. For example, TthCsoR binds the promoter region of the copZ-csoR-copA operon, and represses expression of these genes, which encode the copper chaperone CopZ, CsoR, and the copper efflux P-type ATPase CopA, respectively. In the presence of excess Cu(I), TthCsoR binds this ion, and is released from the DNA, allowing expression of the downstream genes. TthCsoR also senses other metal ions such as Cu(II), Zn(II), Ag(I), Cd(II) and Ni(II). CsoRs form a homotetramer (dimer of dimers). In the case of MtCsoR, two Cys residues on opposite subunits within each dimer, along with a His residue, bind the Cu(I) ion. These residues are conserved in the majority of members of this superfamily. Exceptions include the functionally uncharacterized Bacillus subtilis YrkD where there is an Asn instead of His (C-N-C), E.coli RcnR where there is a Thr instead of the second Cys (C-H-T), or TthCsoR and E.coli FrmR where there is a His instead of the second Cys and which have an additional N-terminal His (not found in those family members having C-H-C) that may also be involved in metal binding (H-C-H-H). A conserved Tyr and a Glu residue facilitate allosteric regulation of DNA binding. SaCstR regulates genes predicted to function in sulfur metabolism; it is thought that oxidation of the intersubunit Cys pair to a mixture of disulphide and trisulphide linkages by sulfite, results in a reduced affinity of SaCstR for the operator DNA. SaCstR exists as a mixture of oligomeric states, including dimers, tetramers and octamers. The sequence of SaCstR was not available at the time this hierarchy was curated and therefore was not included. Escherichia coli RncR represses expression of the gene encoding the nickel and cobalt-efflux protein RcnA. The gene encoding Alcaligenes xylosoxidans NreA is part of the nre nickel resistance locus located on the pTOM9 plasmid from thisbacteria. Escherichia coli FrmR regulates the formaldehyde degradation frmRAB operon.
133389	49	35923	cd04761	HTH_MerR-SF	Helix-Turn-Helix DNA binding domain of transcription regulators from the MerR superfamily. Helix-turn-helix (HTH) transcription regulator MerR superfamily, N-terminal domain. The MerR family transcription regulators have been shown to mediate responses to stress including exposure to heavy metals, drugs, or oxygen radicals in eubacterial and some archaeal species. They regulate transcription of multidrug/metal ion transporter genes and oxidative stress regulons by reconfiguring the spacer between the -35 and -10 promoter elements. A typical MerR regulator is comprised of two distinct domains that harbor the regulatory (effector-binding) site and the active (DNA-binding) site. Their N-terminal domains are homologous and contain a DNA-binding winged HTH motif, while the C-terminal domains are often dissimilar and bind specific coactivator molecules such as metal ions, drugs, and organic substrates.
396182	48	35869	pfam01479	S4	S4 domain. The S4 domain is a small domain consisting of 60-65 amino acid residues that was detected in the bacterial ribosomal protein S4, eukaryotic ribosomal S9, two families of pseudouridine synthases, a novel family of predicted RNA methylases, a yeast protein containing a pseudouridine synthetase and a deaminase domain, bacterial tyrosyl-tRNA synthetases, and a number of uncharacterized, small proteins that may be involved in translation regulation. The S4 domain probably mediates binding to RNA.
225391	60	35580	COG2835	YcaR	Uncharacterized conserved protein YbaR, Trm112 family [Function unknown].
433210	67	35456	pfam13442	Cytochrome_CBB3	Cytochrome C oxidase, cbb3-type, subunit III.
237710	91	35452	PRK14420	PRK14420	acylphosphatase; Provisional
429976	73	35387	pfam08402	TOBE_2	TOBE domain. The TOBE domain (Transport-associated OB) always occurs as a dimer as the C-terminal strand of each domain is supplied by the partner. Probably involved in the recognition of small ligands such as molybdenum and sulphate. Found in ABC transporters immediately after the ATPase domain. In this family a strong RPE motif is found at the presumed N-terminus of the domain.
433266	85	35295	pfam13508	Acetyltransf_7	Acetyltransferase (GNAT) domain. This domain catalyzes N-acetyltransferase reactions.
129141	58	35259	TIGR00030	S21p	ribosomal protein S21. This model describes bacterial ribosomal protein S21 and most mitochondrial and chloroplast equivalents. [Protein synthesis, Ribosomal proteins: synthesis and modification]
214638	60	35254	smart00363	S4	S4 RNA-binding domain.
119397	81	35243	cd06529	S24_LexA-like	Peptidase S24 LexA-like proteins are involved in the SOS response leading to the repair of single-stranded DNA within the bacterial cell. This family includes: the lambda repressor CI/C2 family and related bacterial prophage repressor proteins; LexA (EC 3.4.21.88), the repressor of genes in the cellular SOS response to DNA damage; MucA and the related UmuD proteins, which are lesion-bypass DNA polymerases, induced in response to mitogenic DNA damage; RulA, a component of the rulAB locus that confers resistance to UV, and RuvA, which is a component of the RuvABC resolvasome that catalyzes the resolution of Holliday junctions that arise during genetic recombination and DNA repair. The LexA-like proteins contain two-domains: an N-terminal DNA binding domain and a C-terminal domain (CTD) that provides LexA dimerization as well as cleavage activity. They undergo autolysis, cleaving at an Ala-Gly or a Cys-Gly bond, separating the DNA-binding domain from the rest of the protein. In the presence of single-stranded DNA, the LexA, UmuD and MucA proteins interact with RecA, activating self cleavage, thus either derepressing transcription in the case of LexA or activating the lesion-bypass polymerase in the case of UmuD and MucA. The LexA proteins are serine proteases that carry out catalysis using a serine/lysine dyad instead of the prototypical serine/histidine/aspartic acid triad found in most serine proteases. LexA sequence homologs are found in almost all of the bacterial genomes sequenced to date, covering a large number of phyla, suggesting both, an ancient origin and a widespread distribution of lexA and the SOS response.
430772	54	35031	pfam09720	Unstab_antitox	Putative addiction module component. This entry defines several short bacterial proteins, typically about 75 amino acids long, which are always found as part of a pair (at least) of small genes. The other protein in the pair always belongs to a family of plasmid stabilisation proteins (IPR007712). It is likely that this protein and its partner comprise some form of addiction module - a pair of genes consisting of a stable toxin and an unstable antitoxin which mediate programmed cell death - although these gene-pairs are usually found on the bacterial main chromosome.
225072	86	34940	COG2161	StbD	Antitoxin component YafN of the YafNO toxin-antitoxin module, PHD/YefM family [Defense mechanisms].
425930	61	34490	pfam00886	Ribosomal_S16	Ribosomal protein S16.
224750	76	34429	COG1837	YlqC	Predicted RNA-binding protein YlqC, contains KH domain, UPF0109 family [General function prediction only].
411790	75	34336	cd22533	KH-II_YlqC-like	type II K-homology (KH) RNA-binding domain found in Bacillus subtilis UPF0109 protein YlqC and similar proteins. The family includes a group of uncharacterized proteins which show sequence similarity to Bacillus subtilis UPF0109 protein YlqC. They are mainly found in bacteria and contain only one canonical type II K-homology (KH) domain that has the signature motif GXXG (where X represents any amino acid).
426932	77	34284	pfam02700	PurS	Phosphoribosylformylglycinamidine (FGAM) synthase. This family forms a component of the de novo purine biosynthesis pathway.
401798	43	34214	pfam09957	VapB_antitoxin	Bacterial antitoxin of type II TA system, VapB. VapB is the antitoxin of a bacterial toxin-antitoxin gene pair. The cognate toxin is VapC, pfam05016. The family contains several related antitoxins from Cyanobacteria and Actinobacterial families. Antitoxins of this class carry an N-terminal ribbon-helix-helix domain, RHH, that is highly conserved across all type II bacterial antitoxins, which dimerizes with the RHH domain of a second VapB molecule. A hinge section follows the RHH, with an additional pair of flexible alpha helices at the C-terminus. This C-terminus is the Toxin-binding region of the dimer, and so is specific to the cognate toxin, whereas the RHH domain has the specific function of lying across the RNA-binding groove of the toxin dimer and inactivating the active-site - a more general function of all antitoxins.
432961	73	34171	pfam13083	KH_4	KH domain.
224836	88	34130	COG1925	PtsH	Phosphotransferase system, HPr and related phosphotransfer proteins [Signal transduction mechanisms, Carbohydrate transport and metabolism].
237713	92	34110	PRK14423	PRK14423	acylphosphatase; Provisional
182607	83	34022	PRK10638	PRK10638	glutaredoxin 3; Provisional
431668	66	34010	pfam11127	DUF2892	Protein of unknown function (DUF2892). This family is conserved in bacteria. The function is not known.
235659	80	33982	PRK05974	PRK05974	phosphoribosylformylglycinamidine synthase subunit PurS; Reviewed
426592	70	33961	pfam02080	TrkA_C	TrkA-C domain. This domain is often found next to the pfam02254 domain. The exact function of this domain is unknown. It has been suggested that it may bind an unidentified ligand. The domain is predicted to adopt an all beta structure.
237837	61	33883	PRK14861	tatA	twin arginine translocase protein A; Provisional
224741	83	33809	COG1828	PurS	Phosphoribosylformylglycinamidine (FGAM) synthase, PurS component [Nucleotide transport and metabolism].
129402	80	33791	TIGR00302	TIGR00302	phosphoribosylformylglycinamidine synthase, purS protein. In species such as Bacillus subtilis in which FGAM synthetase is split into two ORFs purL and purQ, this small protein, previously called yexA, is required for FGAM synthetase activity. Although the article does not make it clear whether this is a subunit or an accessory protein, it is encoded as part of the operon, which suggests stochiometric amounts, = subunit. [Purines, pyrimidines, nucleosides, and nucleotides, Purine ribonucleotide biosynthesis]
433026	71	33730	pfam13192	Thioredoxin_3	Thioredoxin domain.
184862	64	33679	PRK14860	tatA	twin arginine translocase protein A; Provisional
272848	78	33619	TIGR00002	S16	ribosomal protein S16. This model describes ribosomal S16 of bacteria and organelles. [Protein synthesis, Ribosomal proteins: synthesis and modification]
425764	92	33542	pfam00581	Rhodanese	Rhodanese-like domain. Rhodanese has an internal duplication. This Pfam represents a single copy of this duplicated domain. The domain is found as a single copy in other proteins, including phosphatases and ubiquitin C-terminal hydrolases.
431248	72	33417	pfam10387	DUF2442	Protein of unknown function (DUF2442). This family of bacterial and fungal proteins has several members annotated as being putative molybdopterin-guanine dinucleotide biosynthesis protein A; however this could not be verified. Hence the function is not known. This family also includes the DUF3532 that was found to be related and was merged into this family. Members of this family also fall into the NE0471 N-terminal domain-like superfamily, a family of proteins with a unique fold in SCOP:143880.
340416	104	33253	cd16939	HATPase_RstB-like	Histidine kinase-like ATPase domain of two-component sensor histidine kinases similar to Salmonella typhimurium RstB. This family includes the histidine kinase-like ATPase (HATPase) domains of various two-component sensor histidine kinase (HKs) such as Salmonella typhimurium RstB HK of the RstA-RstB two-component regulatory system (TCS), which regulates expression of the constituents participating in pyrimidine metabolism and iron acquisition, and may be required for regulation of Salmonella motility and invasion. Proteins having this HATPase domain also contain a histidine kinase dimerization and phosphoacceptor domain (HisKA), and a HAMP sensor domain.
176950	82	33158	CHL00005	rps16	ribosomal protein S16
179040	75	33152	PRK00468	PRK00468	KH domain-containing protein.
179298	51	33078	PRK01470	tatA	twin arginine translocase protein A; Provisional
179216	78	33063	PRK01064	PRK01064	hypothetical protein; Provisional
430665	54	32934	pfam09527	ATPase_gene1	Putative F0F1-ATPase subunit Ca2+/Mg2+ transporter. This model represents a protein found encoded in F1F0-ATPase operons in several genomes, including Methanosarcina barkeri (archaeal) and Chlorobium tepidum (bacterial). It is a small protein (about 100 amino acids) with long hydrophobic stretches and is presumed to be a subunit of the enzyme. It carries two transmembrane helices and is a magnesium or calcium uniporter. The atp operon of alkaliphilic Bacillus pseudofirmus OF4, as in most prokaryotes, contains the eight structural genes for the F-ATPase (ATP synthase), which are preceded by an atpI gene that encodes a membrane protein with 2 TMSs. A tenth gene, atpZ, has been found in this operon, which is upstream of and overlapping with atpI.
119396	84	32872	cd06462	Peptidase_S24_S26	The S24, S26 LexA/signal peptidase superfamily contains LexA-related and type I signal peptidase families. The S24 LexA protein domains include: the lambda repressor CI/C2 family and related bacterial prophage repressor proteins; LexA (EC 3.4.21.88), the repressor of genes in the cellular SOS response to DNA damage; MucA and the related UmuD proteins, which are lesion-bypass DNA polymerases, induced in response to mitogenic DNA damage; RulA, a component of the rulAB locus that confers resistance to UV, and RuvA, which is a component of the RuvABC resolvasome that catalyzes the resolution of Holliday junctions that arise during genetic recombination and DNA repair. The S26 type I signal peptidase (SPase) family also includes mitochondrial inner membrane protease (IMP)-like members. SPases are essential membrane-bound proteases which function to cleave away the amino-terminal signal peptide from the translocated pre-protein, thus playing a crucial role in the transport of proteins across membranes in all living organisms. All members in this superfamily are unique serine proteases that carry out catalysis using a serine/lysine dyad instead of the prototypical serine/histidine/aspartic acid triad found in most serine proteases.
172912	91	32831	PRK14436	PRK14436	acylphosphatase; Provisional
426171	77	32696	pfam01272	GreA_GreB	Transcription elongation factor, GreA/GreB, C-term. This domain has an FKBP-like fold.
184679	87	32693	PRK14433	PRK14433	acylphosphatase; Provisional
372654	54	32496	pfam13637	Ank_4	Ankyrin repeats (many copies).
153148	71	32416	cd04876	ACT_RelA-SpoT	ACT domain found C-terminal of the RelA/SpoT domains. ACT_RelA-SpoT: the ACT domain found C-terminal of the RelA/SpoT domains. Enzymes of the Rel/Spo family enable bacteria to survive prolonged periods of nutrient limitation by controlling guanosine-3'-diphosphate-5'-(tri)diphosphate ((p)ppGpp) production and subsequent rRNA repression (stringent response). Both the synthesis of (p)ppGpp from ATP and GDP(GTP), and its hydrolysis to GDP(GTP) and pyrophosphate, are catalyzed by Rel/Spo proteins. In Escherichia coli and its close relatives, the metabolism of (p)ppGpp is governed by two homologous proteins, RelA and SpoT. The RelA protein catalyzes (p)ppGpp synthesis in a reaction requiring its binding to ribosomes bearing codon-specified uncharged tRNA. The major role of the SpoT protein is the breakdown of (p)ppGpp by a manganese-dependent (p)ppGpp pyrophosphohydrolase activity. Although the stringent response appears to be tightly regulated by these two enzymes in E. coli, a bifunctional Rel/Spo protein has been discovered in most gram-positive organisms studied so far. These bifunctional Rel/Spo homologs (rsh) appear to modulate (p)ppGpp levels through two distinct active sites that are controlled by a reciprocal regulatory mechanism ensuring inverse coupling of opposing activities. In studies with the Streptococcus equisimilis Rel/Spo homolog, the C-terminal domain appears to be involved in this reciprocal regulation of the two opposing catalytic activities present in the N-terminal domain, ensuring that both synthesis and degradation activities are not coinduced. Members of this CD belong to the superfamily of ACT regulatory domains.
426430	56	32378	pfam01783	Ribosomal_L32p	Ribosomal L32p protein family.
433290	51	32351	pfam13538	UvrD_C_2	UvrD-like helicase C-terminal domain. This domain is found at the C-terminus of a wide variety of helicase enzymes. This domain has a AAA-like structural fold.
223306	87	32327	COG0228	RpsP	Ribosomal protein S16 [Translation, ribosomal structure and biogenesis].
427800	49	32257	pfam04226	Transgly_assoc	Transglycosylase associated protein. Bacterial protein, predicted to be an integral membrane protein. Some family members have been annotated as transglycosylase associated proteins, but no experimental evidence is provided. This family was annotated based on the information found for Escherichia coli YmgE.
340426	101	32120	cd16950	HATPase_EnvZ-like	Histidine kinase-like ATPase domain of two-component sensor histidine kinases similar to Escherichia coli EnvZ and Pseudomonas aeruginosa BfmS. This family includes the histidine kinase-like ATPase (HATPase) domains of various two-component sensor histidine kinase (HKs) such as Escherichia coli EnvZ of the EnvZ-OmpR two-component regulatory system (TCS), which functions in osmoregulation. It also contains the HATPase domain of Pseudomonas aeruginosa BfmS, the HK of the BfmSR TCS, which functions in the regulation of the rhl quorum-sensing system and bacterial virulence in P. aeruginosa. Proteins having this HATPase domain also contain a histidine kinase dimerization and phosphoacceptor domain (HisKA) and a HAMP sensor domain; some also contain a periplasmic domain.
431687	37	32090	pfam11154	DUF2934	Protein of unknown function (DUF2934). This bacterial family of proteins has no known function.
214677	84	31960	smart00465	GIYc	GIY-YIG type nucleases (URI domain).
197731	100	31955	smart00450	RHOD	Rhodanese Homology Domain. An alpha beta fold found duplicated in the Rhodanese protein. The the Cysteine containing enzymatically active version of the domain is also found in the CDC25 class of protein phosphatases and a variety of proteins such as sulfide dehydrogenases and stress proteins such as Senesence specific protein 1 in plants, PspE and GlpE in bacteria and cyanide and arsenate resistance proteins. Inactive versions with a loss of the cysteine are also seen in Dual specificity phosphatases, ubiquitin hydrolases from yeast and in sulfuryltransferases. These are likely to play a role in protein interactions.
184483	76	31932	PRK14063	PRK14063	exodeoxyribonuclease VII small subunit; Provisional
273404	55	31915	TIGR01031	rpmF_bact	ribosomal protein L32. This protein describes bacterial ribosomal protein L32. The noise cutoff is set low enough to include the equivalent protein from mitochondria and chloroplasts. No related proteins from the Archaea nor from the eukaryotic cytosol are detected by this model. This model is a fragment model; the putative L32 of some species shows similarity only toward the N-terminus. [Protein synthesis, Ribosomal proteins: synthesis and modification]
433422	61	31879	pfam13711	DUF4160	Domain of unknown function (DUF4160).
223410	57	31878	COG0333	RpmF	Ribosomal protein L32 [Translation, ribosomal structure and biogenesis].
234744	69	31804	PRK00392	rpoZ	DNA-directed RNA polymerase subunit omega; Reviewed
172851	70	31798	PRK14375	PRK14375	membrane protein insertion efficiency factor YidD.
184682	90	31771	PRK14449	PRK14449	acylphosphatase; Provisional
223305	77	31716	COG0227	RpmB	Ribosomal protein L28 [Translation, ribosomal structure and biogenesis].
239515	69	31704	cd03423	SirA	SirA (also known as UvrY, and YhhP) belongs to a family of two-component response regulators that controls secondary metabolism and virulence. The other member of this two-component system is a sensor kinase called BarA which phosphorylates SirA. A variety of microorganisms have similar proteins, all of which contain a common CPxP sequence motif in the N-terminal region. YhhP is thought to be important for normal cell division and growth in rich nutrient medium. Moreover, despite a low primary sequence similarity, the YccP structure closely resembles the non-homologous C-terminal RNA-binding domain of E. coli translation initiation factor IF3. The signature CPxP motif serves to stabilize the N-terminal helix as part of the N-capping box and might be important in mRNA-binding.
409669	72	31592	cd00590	RRM_SF	RNA recognition motif (RRM) superfamily. RRM, also known as RBD (RNA binding domain) or RNP (ribonucleoprotein domain), is a highly abundant domain in eukaryotes found in proteins involved in post-transcriptional gene expression processes including mRNA and rRNA processing, RNA export, and RNA stability. This domain is 90 amino acids in length and consists of a four-stranded beta-sheet packed against two alpha-helices. RRM usually interacts with ssRNA, but is also known to interact with ssDNA as well as proteins. RRM binds a variable number of nucleotides, ranging from two to eight. The active site includes three aromatic side-chains located within the conserved RNP1 and RNP2 motifs of the domain. The RRM domain is found in a variety heterogeneous nuclear ribonucleoproteins (hnRNPs), proteins implicated in regulation of alternative splicing, and protein components of small nuclear ribonucleoproteins (snRNPs).
425521	80	31483	pfam00203	Ribosomal_S19	Ribosomal protein S19.
432050	59	31464	pfam11753	DUF3310	Protein of unknwon function (DUF3310). This is a family of conserved bacteriophage proteins of unknown function.
315987	77	31364	pfam13424	TPR_12	Tetratricopeptide repeat.
433164	50	31340	pfam13384	HTH_23	Homeodomain-like domain.
238489	79	31245	cd00989	PDZ_metalloprotease	PDZ domain of bacterial and plant zinc metalloprotases, presumably membrane-associated or integral membrane proteases, which may be involved in signalling and regulatory mechanisms. May be responsible for substrate recognition and/or binding, as most PDZ domains bind C-terminal polypeptides, and binding to internal (non-C-terminal) polypeptides and even to lipids has been demonstrated. In this subfamily of protease-associated PDZ domains a C-terminal beta-strand forms the peptide-binding groove base, a circular permutation with respect to PDZ domains found in Eumetazoan signaling proteins.
173926	65	31237	cd04301	NAT_SF	N-Acyltransferase superfamily: Various enzymes that characteristically catalyze the transfer of an acyl group to a substrate. NAT (N-Acyltransferase) is a large superfamily of enzymes that mostly catalyze the transfer of an acyl group to a substrate and are implicated in a variety of functions, ranging from bacterial antibiotic resistance to circadian rhythms in mammals. Members include GCN5-related N-Acetyltransferases (GNAT) such as Aminoglycoside N-acetyltransferases, Histone N-acetyltransferase (HAT) enzymes, and Serotonin N-acetyltransferase, which catalyze the transfer of an acetyl group to a substrate. The kinetic mechanism of most GNATs involves the ordered formation of a ternary complex: the reaction begins with Acetyl Coenzyme A (AcCoA) binding, followed by binding of substrate, then direct transfer of the acetyl group from AcCoA to the substrate, followed by product and subsequent CoA release. Other family members include Arginine/ornithine N-succinyltransferase, Myristoyl-CoA: protein N-myristoyltransferase, and Acyl-homoserinelactone synthase which have a similar catalytic mechanism but differ in types of acyl groups transferred. Leucyl/phenylalanyl-tRNA-protein transferase and FemXAB nonribosomal peptidyltransferases which catalyze similar peptidyltransferase reactions are also included.
425701	46	31217	pfam00471	Ribosomal_L33	Ribosomal protein L33.
238372	50	31214	cd00730	rubredoxin	Rubredoxin; nonheme iron binding domains containing a [Fe(SCys)4] center. Rubredoxins are small nonheme iron proteins. The iron atom is coordinated by four cysteine residues (Fe(S-Cys)4), but iron can also be replaced by cobalt, nickel or zinc. They are believed to be involved in electron transfer.
102368	73	31132	PRK06423	PRK06423	phosphoribosylformylglycinamidine synthase; Provisional
183036	85	31131	PRK11200	grxA	glutaredoxin 1; Provisional
340425	104	31036	cd16949	HATPase_CpxA-like	Histidine kinase-like ATPase domain of two-component sensor histidine kinases similar to Escherichia coli CpxA. This family includes the histidine kinase-like ATPase (HATPase) domains of two-component sensor histidine kinase (HKs) similar to Escherichia coli CpxA, HK of the CpxA-CpxR two-component regulatory system (TCS) which may function in acid stress and in cell wall stability. Proteins having this HATPase domain also contain a histidine kinase dimerization and phosphoacceptor domain (HisKA) and a HAMP sensor domain; some also contain a CpxA family periplasmic domain.
224687	55	31018	COG1773	YgaK	Rubredoxin [Energy production and conversion].
172914	91	30989	PRK14438	PRK14438	acylphosphatase; Provisional
172917	93	30924	PRK14441	PRK14441	acylphosphatase; Provisional
425453	70	30828	pfam00076	RRM_1	RNA recognition motif. (a.k.a. RRM, RBD, or RNP domain). The RRM motif is probably diagnostic of an RNA binding protein. RRMs are found in a variety of RNA binding proteins, including various hnRNP proteins, proteins implicated in regulation of alternative splicing, and protein components of snRNPs. The motif also appears in a few single stranded DNA binding proteins. The RRM structure consists of four strands and two helices arranged in an alpha/beta sandwich, with a third helix present during RNA binding in some cases The C-terminal beta strand (4th strand) and final helix are hard to align and have been omitted in the SEED alignment The LA proteins have an N terminal rrm which is included in the seed. There is a second region towards the C-terminus that has some features characteristic of a rrm but does not appear to have the important structural core of a rrm. The LA proteins are one of the main autoantigens in Systemic lupus erythematosus (SLE), an autoimmune disease.
239245	93	30776	cd02947	TRX_family	TRX family; composed of two groups: Group I, which includes proteins that exclusively encode a TRX domain; and Group II, which are composed of fusion proteins of TRX and additional domains. Group I TRX is a small ancient protein that alter the redox state of target proteins via the reversible oxidation of an active site dithiol, present in a CXXC motif, partially exposed at the protein's surface. TRX reduces protein disulfide bonds, resulting in a disulfide bond at its active site. Oxidized TRX is converted to the active form by TRX reductase, using reducing equivalents derived from either NADPH or ferredoxins. By altering their redox state, TRX regulates the functions of at least 30 target proteins, some of which are enzymes and transcription factors. It also plays an important role in the defense against oxidative stress by directly reducing hydrogen peroxide and certain radicals, and by serving as a reductant for peroxiredoxins. At least two major types of functional TRXs have been reported in most organisms; in eukaryotes, they are located in the cytoplasm and the mitochondria. Higher plants contain more types (at least 20 TRX genes have been detected in the genome of Arabidopsis thaliana), two of which (types f amd m) are located in the same compartment, the chloroplast. Also included in the alignment are TRX-like domains which show sequence homology to TRX but do not contain the redox active CXXC motif. Group II proteins, in addition to either a redox active TRX or a TRX-like domain, also contain additional domains, which may or may not possess homology to known proteins.
395237	47	30748	pfam00301	Rubredoxin	Rubredoxin.
172847	81	30720	PRK14371	PRK14371	hypothetical protein; Provisional
197392	85	30667	cd10157	BsCsoR-like_DUF156	Bacillus subtilis copper-sensitive operon repressor (BsCsoR), and related domains; this family was previously known as part of DUF156. This domain family includes Bacillus subtilis CsoR (BsCsoR). CsoRs are Cu(I)-inducible, and regulate the expression of genes involved in copper homeostasis. BsCsoR regulates the copZA operon which encodes the copper chaperone CopZ, and the copper efflux P-type ATPase CopA. This family belongs to a larger superfamily that contains various transcriptional regulators that respond to different stressors such as Cu(I), Ni(I), sulfite, and formaldehyde, and includes Mycobacterium tuberculosis CsoR (MtCsoR), Thermus thermophilus CsoR, and Staphylococcus aureus CsoR. The latter three proteins do not belong to this family. CsoRs regulate the expression of genes involved in copper homeostasis. CsoRs form homotetramers (dimer of dimers). In MtCsoR, within each dimer, two Cys residues on opposite subunits, along with a His residue, bind the Cu(I) ion (forming a triagonal S2N coordination complex, C-H-C). These residues are conserved in the majority of members of this superfamily, including this family, and the conserved Tyr and a Glu residue that facilitate allosteric regulation of DNA binding for CsoRs are also well conserved.
178985	92	30664	PRK00357	rpsS	30S ribosomal protein S19; Reviewed
182985	81	30657	PRK11130	moaD	molybdopterin synthase small subunit; Provisional
184683	91	30607	PRK14450	PRK14450	acylphosphatase; Provisional
431016	49	30576	pfam10049	DUF2283	Protein of unknown function (DUF2283). Members of this family of hypothetical bacterial proteins have no known function.
349425	65	30524	cd18185	ATP-synt_Fo_c_ATPE	F-type proton-translocating ATPase subunit c (ATPE) and similar proteins. This family includes subunit c of F-ATP synthase (also called ATP synthase F(o) sector subunit c, F-type ATPase subunit c, or F-ATPase subunit c) and similar proteins. It is a proton-translocating subunit of the ATP synthase encoded by gene atpE.
214636	73	30485	smart00360	RRM	RNA recognition motif.
224848	89	30419	COG1937	FrmR	DNA-binding transcriptional regulator, FrmR family [Transcription].
238089	89	30412	cd00158	RHOD	Rhodanese Homology Domain (RHOD); an alpha beta fold domain found duplicated in the rhodanese protein. The cysteine containing enzymatically active version of the domain is also found in the Cdc25 class of protein phosphatases and a variety of proteins such as sulfide dehydrogenases and certain stress proteins such as senesence specific protein 1 in plants, PspE and GlpE in bacteria and cyanide and arsenate resistance proteins. Inactive versions (no active site cysteine) are also seen in dual specificity phosphatases, ubiquitin hydrolases from yeast and in sulfuryltransferases, where they are believed to play a regulatory role in multidomain proteins.
239512	69	30398	cd03420	SirA_RHOD_Pry_redox	SirA_RHOD_Pry_redox. SirA-like domain located within a multidomain protein of unknown function. Other domains include RHOD (rhodanese homology domain), and Pry_redox (pyridine nucleotide-disulphide oxidoreductase) as well as a C-terminal domain that corresponds to COG2210. This fold is referred to as a two-layered alpha/beta sandwich, structurally similar to that of translation initiation factor 3.
130122	92	30375	TIGR01050	rpsS_bact	ribosomal protein S19, bacterial/organelle. The homologous protein of the eukaryotic cytosol and of the Archaea may be designated S15 or S19. [Protein synthesis, Ribosomal proteins: synthesis and modification]
240515	56	30360	cd06091	KOW_NusG	NusG contains an NGN domain at its N-terminus and KOW motif at its C-terminus. KOW_NusG motif is one of the two domains of N-Utilization Substance G (NusG) a transcription elongation and Rho-termination factor in bacteria and archaea. KOW domain is known as an RNA-binding motif that is shared so far among some families of ribosomal proteins, the essential bacterial transcriptional elongation factor NusG, the eukaryotic chromatin elongation factor Spt5, the higher eukaryotic KIN17 proteins and Mtr4. The eukaryotic ortholog of NusG is Spt5 with multiple KOW motifs at its C-terminus.
340399	110	30360	cd16922	HATPase_EvgS-ArcB-TorS-like	Histidine kinase-like ATPase domain of two-component sensor histidine kinases, many are hybrid sensor histidine kinases, similar to Escherichia coli EvgS, ArcB, TorS, BarA, RcsC. This family contains the histidine kinase-like ATPase (HATPase) domains of various two-component hybrid sensor histidine kinases (HKs), including the following Escherichia coli HKs: EvgS, a HK of the EvgS-EvgA two-component system (TCS) that confers acid resistance; ArcB, a HK of the ArcB-ArcA TCS that modulates the expression of numerous genes in response to respiratory growth conditions; TorS, a HK of the TorS-TorR TCS which is involved in the anaerobic utilization of trimethylamine-N-oxide; BarA, a HK of the BarA-UvrY TCS involved in the regulation of carbon metabolism; and RcsC, a HK of the RcsB-RcsC TCS which regulates the expression of the capsule operon and of the cell division gene ftsZ. Proteins having this HATPase domain also contain a histidine kinase dimerization and phosphoacceptor domain (HisKA), with most having accessory sensor domain(s) such as GAF, PAS and CHASE; many are hybrid sensor histidine kinases as they also contain a REC signal receiver domain.
179075	53	30358	PRK00595	rpmG	50S ribosomal protein L33; Validated
395327	56	30133	pfam00404	Dockerin_1	Dockerin type I repeat. The dockerin repeat is the binding partner of the cohesin domain pfam00963. The cohesin-dockerin interaction is the crucial interaction for complex formation in the cellulosome. The dockerin repeats, each bearing homology to the EF-hand calcium-binding loop bind calcium.
430595	66	30108	pfam09413	DUF2007	Putative prokaryotic signal transducing protein. This is a family of putative prokaryotic signal transducing proteins of Pii-type.
172924	90	30056	PRK14448	PRK14448	acylphosphatase; Provisional
172918	91	30038	PRK14442	PRK14442	acylphosphatase; Provisional
273399	54	30017	TIGR01023	rpmG_bact	ribosomal protein L33, bacterial type. This model describes bacterial ribosomal protein L33 and its chloroplast and mitochondrial equivalents. [Protein synthesis, Ribosomal proteins: synthesis and modification]
180306	71	29976	PRK05889	PRK05889	biotin/lipoyl-binding carrier protein.
436667	63	29862	pfam18693	TRAM_2	TRAM domain. This is a C-terminal TRAM (after TRM2, a family of uridine methylases, and MiaB) domain found in the methylthiotransferases RimO enzymes that catalyze the conversion of aspartate to 2-methylthio-aspartate (msD) in the S12 protein near the decoding center in prokaryotic ribosomes. The TRAM domain in RimO, contains five anti-parallel beta-strands and docks on the surface of the Radical-SAM domain at the distal edge of its open TIM-barrel from its conserved [4Fe-4S] cluster.
223263	93	29849	COG0185	RpsS	Ribosomal protein S19 [Translation, ribosomal structure and biogenesis].
176991	92	29768	CHL00050	rps19	ribosomal protein S19
172864	82	29711	PRK14388	PRK14388	membrane protein insertion efficiency factor YidD.
130327	58	29693	TIGR01260	ATP_synt_c	ATP synthase, F0 subunit c. This model describes the subunit c in F1/F0-ATP synthase, a membrane associated multisubunit complex found in bacteria and organelles of higher eukaryotes, namely, mitochondria and chloroplast. This enzyme is principally involved in the synthesis of ATP from ADP and inorganic phosphate by coupling the energy derived from the proton electrochemical gradient across the biological membrane. A brief description of this multisubunit enzyme complex: F1 and F0 represent two major clusters of subunits. The functional role of subunit c, which is the part of F0 cluster, has been delineated in-vitro reconstitution experiments. Overall experimental proof exists that demonstrate the electrochemical gradient is converted into a rotational torque that leads to ATP synthesis. [Energy metabolism, ATP-proton motive force interconversion]
349379	76	29681	cd17748	BRCT_DNA_ligase_like	BRCT domain of bacterial NAD-dependent DNA ligase (LigA) and similar proteins. LigA, also called NAD(+)-dependent polydeoxyribonucleotide synthase, catalyzes the formation of phosphodiester linkages between 5'-phosphoryl and 3'-hydroxyl groups in double-stranded DNA using NAD as a coenzyme and as the energy source for the reaction. It is essential for DNA replication and repair of damaged DNA. The Trp-X-X-X-Cys/Ser signature motif of the BRCT family is not conserved in this family.
223345	50	29654	COG0267	RpmG	Ribosomal protein L33 [Translation, ribosomal structure and biogenesis].
433276	52	29483	pfam13518	HTH_28	Helix-turn-helix domain. This helix-turn-helix domain is often found in transposases and is likely to be DNA-binding.
425647	38	29362	pfam00376	MerR	MerR family regulatory protein.
349424	65	29348	cd18184	ATP-synt_Fo_c_NaATPase	F-type sodium ion-translocating ATP synthase and similar proteins. This family includes F-type Na(+)-coupled ATP synthase and similar proteins.
234973	64	29337	PRK01712	PRK01712	carbon storage regulator CsrA.
426396	75	29137	pfam01722	BolA	BolA-like protein. This family consist of the morphoprotein BolA from E. coli and its various homologs. In E. coli over expression of this protein causes round morphology and may be involved in switching the cell between elongation and septation systems during cell division. The expression of BolA is growth rate regulated and is induced during the transition into the the stationary phase. BolA is also induced by stress during early stages of growth and may have a general role in stress response. It has also been suggested that BolA can induce the transcription of penicillin binding proteins 6 and 5.
197386	82	29106	cd10151	TthCsoR-like_DUF156	Thermus thermophilus CsoR, a Cu(I)-sensing transcriptional regulator, and related domains; this domain family was previously known as part of DUF156. This domain family contains various Cu(I)-inducible transcriptional regulators including CsoR (copper-sensitive operon repressor) from Mycobacterium tuberculosis (MtCsoR), and Thermus thermophilus (TthCsoR). CsoR regulates the expression of genes involved in copper homeostasis. For example, TthCsoR binds the promoter region of the copZ-csoR-copA operon, and represses expression of these genes, which encode the copper chaperone CopZ, CsoR, and the copper efflux P-type ATPase CopA, respectively. In the presence of excess Cu(I), TthCsoR binds this ion, and is released from the DNA, allowing expression of the downstream genes. TthCsoR also senses other metal ions such as Cu(II), Zn(II), Ag(I), Cd(II) and Ni(II). MtCsoR regulates an operon that includes CsoR and a putative copper transporter gene, ctpV (cation transporter P-type ATPase). CsoRs form a homotetramer (dimer of dimers). In MtCsoR, within each dimer, two Cys residues on opposite subunits, along with a His residue, bind the Cu(I) ion (forming a triagonal S2N coordination complex, C-H-C). These residues are conserved in some but not all members of this family; for example, for TthCsoR, there is a His instead of the second Cys as well as an N-terminal His (not found in those family members having C-H-C) which may also be involved in metal binding (H-C-H-H). A conserved Tyr and a Glu residue facilitate allosteric regulation of DNA binding.
425760	72	29101	pfam00575	S1	S1 RNA binding domain. The S1 domain occurs in a wide range of RNA associated proteins. It is structurally similar to cold shock protein which binds nucleic acids. The S1 domain has an OB-fold structure.
427633	48	29096	pfam03989	DNA_gyraseA_C	DNA gyrase C-terminal domain, beta-propeller. This repeat is found as 6 tandem copies at the C-termini of GyrA and ParC DNA gyrases. It is predicted to form 4 beta strands and to probably form a beta-propeller structure. This region has been shown to bind DNA non-specifically and may stabilize the DNA-topoisomerase complex.
434038	65	29053	pfam14559	TPR_19	Tetratricopeptide repeat.
396474	91	29034	pfam01909	NTP_transf_2	Nucleotidyltransferase domain. Members of this family belong to a large family of nucleotidyltransferases. This family includes kanamycin nucleotidyltransferase (KNTase) which is a plasmid-coded enzyme responsible for some types of bacterial resistance to aminoglycosides. KNTase in-activates antibiotics by catalyzing the addition of a nucleotidyl group onto the drug.
224583	97	29020	COG1669	COG1669	Predicted nucleotidyltransferase [General function prediction only].
409779	66	28973	cd12343	RRM1_2_CoAA_like	RNA recognition motif 1 (RRM1) and 2 (RRM2) found in RRM-containing coactivator activator/modulator (CoAA) and similar proteins. This subfamily corresponds to the RRM in CoAA (also known as RBM14 or PSP2) and RNA-binding protein 4 (RBM4). CoAA is a heterogeneous nuclear ribonucleoprotein (hnRNP)-like protein identified as a nuclear receptor coactivator. It mediates transcriptional coactivation and RNA splicing effects in a promoter-preferential manner, and is enhanced by thyroid hormone receptor-binding protein (TRBP). CoAA contains two N-terminal RNA recognition motifs (RRMs), also termed RBDs (RNA binding domains) or RNPs (ribonucleoprotein domains), and a TRBP-interacting domain. RBM4 is a ubiquitously expressed splicing factor with two isoforms, RBM4A (also known as Lark homolog) and RBM4B (also known as RBM30), which are very similar in structure and sequence. RBM4 may also function as a translational regulator of stress-associated mRNAs as well as play a role in micro-RNA-mediated gene regulation. RBM4 contains two N-terminal RRMs, a CCHC-type zinc finger, and three alanine-rich regions within their C-terminal regions. This family also includes Drosophila RNA-binding protein lark (Dlark), a homolog of human RBM4. It plays an important role in embryonic development and in the circadian regulation of adult eclosion. Dlark shares high sequence similarity with RBM4 at the N-terminal region. However, Dlark has three proline-rich segments instead of three alanine-rich segments within the C-terminal region.
410187	76	28881	cd21608	RRM2_NsCP33_like	RNA recognition motif 2 (RRM2) found in Nicotiana sylvestris chloroplastic 33 kDa ribonucleoprotein (NsCP33) and similar proteins. The family includes NsCP33, Arabidopsis thaliana chloroplastic 31 kDa ribonucleoprotein (CP31A) and mitochondrial glycine-rich RNA-binding protein 2 (AtGR-RBP2). NsCP33 may be involved in splicing and/or processing of chloroplast RNA's. AtCP31A, also called RNA-binding protein 1/2/3 (AtRBP33), or RNA-binding protein CP31A, or RNA-binding protein RNP-T, or RNA-binding protein cp31, is required for specific RNA editing events in chloroplasts and stabilizes specific chloroplast mRNAs, as well as for normal chloroplast development under cold stress conditions by stabilizing transcripts of numerous mRNAs under these conditions. CP31A may modulate telomere replication through RNA binding domains. AtGR-RBP2, also called AtRBG2, or glycine-rich protein 2 (AtGRP2), or mitochondrial RNA-binding protein 1a (At-mRBP1a), plays a role in RNA transcription or processing during stress. It binds RNAs and DNAs sequence with a preference to single-stranded nucleic acids. AtGR-RBP2 displays strong affinity to poly(U) sequence. It exerts cold and freezing tolerance, probably by exhibiting an RNA chaperone activity during the cold and freezing adaptation process. Some members in this family contain two RNA recognition motifs (RRMs), also termed RBDs (RNA binding domains) or RNPs (ribonucleoprotein domains). The model corresponds to the second RRM motif.
172920	92	28857	PRK14444	PRK14444	acylphosphatase; Provisional
223898	67	28787	COG0828	RpsU	Ribosomal protein S21 [Translation, ribosomal structure and biogenesis].
223316	75	28673	COG0238	RpsR	Ribosomal protein S18 [Translation, ribosomal structure and biogenesis].
409833	75	28637	cd12399	RRM_HP0827_like	RNA recognition motif (RRM) found in Helicobacter pylori HP0827 protein and similar proteins. This subfamily corresponds to the RRM of H. pylori HP0827, a putative ssDNA-binding protein 12rnp2 precursor, containing one RNA recognition motif (RRM), also termed RBD (RNA binding domain) or RNP (ribonucleoprotein domain). The ssDNA binding may be important in activation of HP0827.
434010	57	28567	pfam14520	HHH_5	Helix-hairpin-helix domain.
340413	91	28564	cd16936	HATPase_RsbW-like	Histidine kinase-like ATPase domain of RsbW, an anti sigma-B factor and serine-protein kinase involved in regulating sigma-B during stress in Bacilli, and related domains. This family includes histidine kinase-like ATPase (HATPase) domain of RsbW, an anti sigma-B factor as well as a serine-protein kinase involved in regulating sigma-B during stress in Bacilli. The alternative sigma factor sigma-B is an important regulator of the general stress response of Bacillus cereus and B. subtilis. RsbW is an anti-sigma factor while RsbV is an anti-sigma factor antagonist (anti-anti-sigma factor). RsbW can also act as a kinase on RsbV. In a partner-switching mechanism, RsbW, RsbV, and sigma-B participate as follows: in non-stressed cells, sigma-B is present in an inactive form complexed with RsbW; in this form, sigma-B is unable to bind to RNA polymerase. Under stress, RsbV binds to RsbW, forming an RsbV-RsbW complex, and sigma-B is released to bind to RNA polymerase. RsbW may then act as a kinase on RsbV, phosphorylating a serine residue; RsbW is then released to bind to sigma-B, hence blocking its ability to bind RNA polymerase. A phosphatase then dephosphorylates RsbV so that it can again form a complex with RsbW, leading to the release of sigma-B.
427868	48	28526	pfam04325	DUF465	Protein of unknown function (DUF465). Family members are found in small bacterial proteins, and also in the heavy chains of eukaryotic myosin and kinesin, C terminal of the motor domain (Myosin pfam00063, Kinesin pfam00225). Members of this family may form coiled coil structures.
172903	94	28318	PRK14427	PRK14427	acylphosphatase; Provisional
223709	79	28222	COG0636	AtpE	FoF1-type ATP synthase, membrane subunit c/Archaeal/vacuolar-type H+-ATPase, subunit K [Energy production and conversion].
426859	75	28217	pfam02594	DUF167	Uncharacterized ACR, YggU family COG1872.
409882	73	28209	cd12448	RRM2_gar2	RNA recognition motif 2 (RRM2) found in yeast protein gar2 and similar proteins. This subfamily corresponds to the RRM2 of yeast protein gar2, a novel nucleolar protein required for 18S rRNA and 40S ribosomal subunit accumulation. It shares similar domain architecture with nucleolin from vertebrates and NSR1 from Saccharomyces cerevisiae. The highly phosphorylated N-terminal domain of gar2 is made up of highly acidic regions separated from each other by basic sequences, and contains multiple phosphorylation sites. The central domain of gar2 contains two closely adjacent N-terminal RNA recognition motifs (RRMs), also termed RBDs (RNA binding domains) or RNPs (ribonucleoprotein domains). The C-terminal RGG (or GAR) domain of gar2 is rich in glycine, arginine and phenylalanine residues.
396090	60	28205	pfam01361	Tautomerase	Tautomerase enzyme. This family includes the enzyme 4-oxalocrotonate tautomerase, which catalyzes the ketonisation of 2-hydroxymuconate to 2-oxo-3-hexenedioate.
340419	105	28189	cd16943	HATPase_AtoS-like	Histidine kinase-like ATPase domain of two-component sensor histidine kinases similar to Escherichia coli K-12 AtoS. This family includes the histidine kinase-like ATPase (HATPase) domains of various histidine kinases (HKs) of two-component signal transduction systems (TCSs) such as Escherichia coli AtoS, an HK of the AtoS-AtoC TCS. Proteins having this HATPase domain also contain a histidine kinase dimerization and phosphoacceptor domain (HisKA); some have accessory domains such as HAMP or PAS sensor domains or CBS-pair domains.
172906	92	28153	PRK14430	PRK14430	acylphosphatase; Provisional
240190	68	28138	cd05685	S1_Tex	S1_Tex: The C-terminal S1 domain of a transcription accessory factor called Tex, which has been characterized in Bordetella pertussis and Pseudomonas aeruginosa. The tex gene is essential in Bortella pertusis and is named for its role in toxin expression. Tex has two functional domains, an N-terminal domain homologous to the Escherichia coli maltose repression protein, which is a poorly defined transcriptional factor, and a C-terminal S1 RNA-binding domain. Tex is found in prokaryotes, eukaryotes, and archaea.
239271	67	28117	cd02973	TRX_GRX_like	Thioredoxin (TRX)-Glutaredoxin (GRX)-like family; composed of archaeal and bacterial proteins that show similarity to both TRX and GRX, including the C-terminal TRX-fold subdomain of Pyrococcus furiosus protein disulfide oxidoreductase (PfPDO). All members contain a redox-active CXXC motif and may function as PDOs. The archaeal proteins Mj0307 and Mt807 show structures more similar to GRX, but activities more similar to TRX. Some members of the family are similar to PfPDO in that they contain a second CXXC motif located in a second TRX-fold subdomain at the N-terminus; the superimposable N- and C-terminal TRX subdomains form a compact structure. PfPDO is postulated to be the archaeal counterpart of bacterial DsbA and eukaryotic protein disulfide isomerase (PDI). The C-terminal CXXC motif of PfPDO is required for its oxidase, reductase and isomerase activities. Also included in the family is the C-terminal TRX-fold subdomain of the N-terminal domain (NTD) of bacterial AhpF, which has a similar fold as PfPDO with two TRX-fold subdomains but without the second CXXC motif.
410020	69	28059	cd12608	RRM1_CoAA	RNA recognition motif 1 (RRM1) found in vertebrate RRM-containing coactivator activator/modulator (CoAA). This subgroup corresponds to the RRM1 of CoAA, also termed RNA-binding protein 14 (RBM14), or paraspeckle protein 2 (PSP2), or synaptotagmin-interacting protein (SYT-interacting protein), a heterogeneous nuclear ribonucleoprotein (hnRNP)-like protein identified as a nuclear receptor coactivator. It mediates transcriptional coactivation and RNA splicing effects in a promoter-preferential manner and is enhanced by thyroid hormone receptor-binding protein (TRBP). CoAA contains two N-terminal RNA recognition motifs (RRMs), also termed RBDs (RNA binding domains) or RNPs (ribonucleoprotein domains), and a TRBP-interacting domain. It stimulates transcription through its interactions with coactivators, such as TRBP and CREB-binding protein CBP/p300, via the TRBP-interacting domain and interaction with an RNA-containing complex, such as DNA-dependent protein kinase-poly(ADP-ribose) polymerase complexes, via the RRMs.
426052	67	28052	pfam01106	NifU	NifU-like domain. This is an alignment of the carboxy-terminal domain. This is the only common region between the NifU protein from nitrogen-fixing bacteria and rhodobacterial species. The biochemical function of NifU is unknown.
409697	72	28026	cd12251	RRM3_hnRNPR_like	RNA recognition motif 3 (RRM3) found in heterogeneous nuclear ribonucleoprotein R (hnRNP R) and similar proteins. This subfamily corresponds to the RRM3 in hnRNP R, hnRNP Q, and APOBEC-1 complementation factor (ACF). hnRNP R is a ubiquitously expressed nuclear RNA-binding protein that specifically bind mRNAs with a preference for poly(U) stretches and has been implicated in mRNA processing and mRNA transport, and also acts as a regulator to modify binding to ribosomes and RNA translation. hnRNP Q is also a ubiquitously expressed nuclear RNA-binding protein. It has been identified as a component of the spliceosome complex, as well as a component of the apobec-1 editosome, and has been implicated in the regulation of specific mRNA transport. ACF is an RNA-binding subunit of a core complex that interacts with apoB mRNA to facilitate C to U RNA editing. It may also act as an apoB mRNA recognition factor and chaperone and play a key role in cell growth and differentiation. This family also includes two functionally unknown RNA-binding proteins, RBM46 and RBM47. All members contain three conserved RNA recognition motifs (RRMs), also termed RBDs (RNA binding domains) or RNPs (ribonucleoprotein domains).
226079	94	28004	COG3549	HigB	Plasmid maintenance system killer protein [Defense mechanisms].
172923	95	27917	PRK14447	PRK14447	acylphosphatase; Provisional
426271	64	27812	pfam01455	HupF_HypC	HupF/HypC family.
308001	36	27729	pfam02151	UVR	UvrB/uvrC motif.
197394	82	27675	cd10159	CsoR-like_DUF156_2	Uncharacterized family 2; belongs to a superfamily containing transcriptional regulators CsoR (copper-sensitive operon repressor), RcnR, and FrmR, and related domains; this family was previously known as part of DUF156. Uncharacterized family 2, belonging to a larger superfamily that contains various transcriptional regulators that respond to different stressors such as Cu(I), Ni(I), sulfite, and formaldehyde, and includes CsoRs (copper-sensitive operon repressors). CsoRs form homotetramers (dimer of dimers). In Mycobacterium tuberculosis CsoR, within each dimer, two Cys residues on opposite subunits, along with a His residue, bind the Cu(I) ion (forming a triagonal S2N coordination complex, C-H-C). These residues are conserved in the majority of members of this superfamily, including this family, and a conserved Tyr and a Glu residue that facilitate allosteric regulation of DNA binding for CsoRs are also conserved.
227340	80	27615	COG5007	IbaG	Acid stress-induced BolA-like protein IbaG/YrbA, predicted regulator of iron metabolism [Signal transduction mechanisms].
426162	36	27605	pfam01258	zf-dskA_traR	Prokaryotic dksA/traR C4-type zinc finger.
433251	32	27567	pfam13490	zf-HC2	Putative zinc-finger. This is a putative zinc-finger found in some anti-sigma factor proteins.
240197	69	27513	cd05692	S1_RPS1_repeat_hs4	S1_RPS1_repeat_hs4: Ribosomal protein S1 (RPS1) domain. RPS1 is a component of the small ribosomal subunit thought to be involved in the recognition and binding of mRNA's during translation initiation. The bacterial RPS1 domain architecture consists of 4-6 tandem S1 domains. In some bacteria, the tandem S1 array is located C-terminal to a 4-hydroxy-3-methylbut-2-enyl diphosphate reductase (HMBPP reductase) domain. While RPS1 is found primarily in bacteria, proteins with tandem RPS1-like domains have been identified in plants and humans, however these lack the N-terminal HMBPP reductase domain. This CD includes S1 repeat 4 (hs4) of the H. sapiens RPS1 homolog. Autoantibodies to double-stranded DNA from patients with systemic lupus erythematosus cross-react with the human RPS1 homolog.
197390	82	27507	cd10155	BsYrkD-like_DUF156	Uncharacterized protein YrkD from Bacillus subtilis and related domains; this domain superfamily was previously known as part of DUF156. This domain family contains an uncharacterized protein YrkD from Bacillus subtilis and related proteins. This family is part of a larger superfamily that contains various transcriptional regulators that respond to different stressors such as Cu(I), Ni(I), sulfite, and formaldehyde, and includes CsoRs (copper-sensitive operon repressors). CsoRs form homotetramers (dimer of dimers). In Mycobacterium tuberculosis CsoR, within each dimer, two Cys residues on opposite subunits, along with a His residue, bind the Cu(I) ion (forming a triagonal S2N coordination complex, C-H-C). These residues are conserved in the majority of members of this superfamily. In this family, however, not all these residues are conserved, there is an Asn instead of the His (C-N-C); also a conserved Tyr and a Glu residue that facilitates allosteric regulation of DNA binding for CsoRs are very poorly conserved.
237712	93	27437	PRK14422	PRK14422	acylphosphatase; Provisional
172916	90	27370	PRK14440	PRK14440	acylphosphatase; Provisional
238008	63	27363	cd00051	EFh	EF-hand, calcium binding motif; A diverse superfamily of calcium sensors and calcium signal modulators; most examples in this alignment model have 2 active canonical EF hands. Ca2+ binding induces a conformational change in the EF-hand motif, leading to the activation or inactivation of target proteins. EF-hands tend to occur in pairs or higher copy numbers.
238272	75	27331	cd00488	PCD_DCoH	PCD_DCoH: The bifunctional protein pterin-4alpha-carbinolamine dehydratase (PCD), also known as DCoH (dimerization cofactor of hepatocyte nuclear factor-1), is both a transcription activator and a metabolic enzyme. DCoH stimulates gene expression by associating with specific DNA binding proteins such as HNF-1alpha (hepatocyte nuclear factor-1) and Xenopus enhancer of rudimentary homologue (XERH). DCoH also catalyzes the dehydration of 4alpha- hydroxy- tetrahydrobiopterin (4alpha-OH-BH4) to quinoiddihydrobiopterin, a percursor of the phenylalanine hydroxylase cofactor BH4 (tetrahydrobiopterin). The DCoH homodimer has a saddle-shaped structure similar to that of TBP (TATA binding protein). Two DCoH proteins have been identifed in humans: DCoH1 and DCoH2. Mutations in human DCoH1 cause hyperphenylalaninemia. Loss of enzymic activity of DCoH in humans is associated with the depigmentation disorder vitiligo. DCoH1 has been reported to be overexpessed in colon cancer carcinomas and in malignant melanomas.
409832	77	27290	cd12398	RRM_CSTF2_RNA15_like	RNA recognition motif (RRM) found in cleavage stimulation factor subunit 2 (CSTF2), yeast ortholog mRNA 3'-end-processing protein RNA15 and similar proteins. This subfamily corresponds to the RRM domain of CSTF2, its tau variant and eukaryotic homologs. CSTF2, also termed cleavage stimulation factor 64 kDa subunit (CstF64), is the vertebrate conterpart of yeast mRNA 3'-end-processing protein RNA15. It is expressed in all somatic tissues and is one of three cleavage stimulatory factor (CstF) subunits required for polyadenylation. CstF64 contains an N-terminal RNA recognition motif (RRM), also known as RBD (RNA binding domain) or RNP (ribonucleoprotein domain), a CstF77-binding domain, a repeated MEARA helical region and a conserved C-terminal domain reported to bind the transcription factor PC-4. During polyadenylation, CstF interacts with the pre-mRNA through the RRM of CstF64 at U- or GU-rich sequences within 10 to 30 nucleotides downstream of the cleavage site. CSTF2T, also termed tauCstF64, is a paralog of the X-linked cleavage stimulation factor CstF64 protein that supports polyadenylation in most somatic cells. It is expressed during meiosis and subsequent haploid differentiation in a more limited set of tissues and cell types, largely in meiotic and postmeiotic male germ cells, and to a lesser extent in brain. The loss of CSTF2T will cause male infertility, as it is necessary for spermatogenesis and fertilization. Moreover, CSTF2T is required for expression of genes involved in morphological differentiation of spermatids, as well as for genes having products that function during interaction of motile spermatozoa with eggs. It promotes germ cell-specific patterns of polyadenylation by using its RRM to bind to different sequence elements downstream of polyadenylation sites than does CstF64. The family also includes yeast ortholog mRNA 3'-end-processing protein RNA15 and similar proteins. RNA15 is a core subunit of cleavage factor IA (CFIA), an essential transcriptional 3'-end processing factor from Saccharomyces cerevisiae. RNA recognition by CFIA is mediated by an N-terminal RRM, which is contained in the RNA15 subunit of the complex. The RRM of RNA15 has a strong preference for GU-rich RNAs, mediated by a binding pocket that is entirely conserved in both yeast and vertebrate RNA15 orthologs.
182475	82	27284	PRK10457	PRK10457	hypothetical protein; Provisional
409847	79	27203	cd12413	RRM1_RBM28_like	RNA recognition motif 1 (RRM1) found in RNA-binding protein 28 (RBM28) and similar proteins. This subfamily corresponds to the RRM1 of RBM28 and Nop4p. RBM28 is a specific nucleolar component of the spliceosomal small nuclear ribonucleoproteins (snRNPs), possibly coordinating their transition through the nucleolus. It specifically associates with U1, U2, U4, U5, and U6 small nuclear RNAs (snRNAs), and may play a role in the maturation of both small nuclear and ribosomal RNAs. RBM28 has four RNA recognition motifs (RRMs), also termed RBDs (RNA binding domains) or RNPs (ribonucleoprotein domains), and an extremely acidic region between RRM2 and RRM3. The family also includes nucleolar protein 4 (Nop4p or Nop77p) encoded by YPL043W from Saccharomyces cerevisiae. It is an essential nucleolar protein involved in processing and maturation of 27S pre-rRNA and biogenesis of 60S ribosomal subunits. Nop4p also contains four RRMs.
172554	75	27197	PRK14064	PRK14064	exodeoxyribonuclease VII small subunit; Provisional
153140	60	27181	cd04868	ACT_AK-like	ACT domains C-terminal to the catalytic domain of aspartokinase (AK; 4-L-aspartate-4-phosphotransferase). This CD includes each of two ACT domains C-terminal to the catalytic domain of aspartokinase (AK; 4-L-aspartate-4-phosphotransferase). Typically, AK consists of two ACT domains in a tandem repeat, but the second ACT domain is inserted within the first, resulting in, what is normally the terminal beta strand of ACT2, formed from a region N-terminal of ACT1. AK catalyzes the conversion of aspartate and ATP to aspartylphosphate and ADP. Aspartokinase is the first enzyme in the pathway of the biosynthesis of the aspartate family of amino acids (lysine, threonine, methionine, and isoleucine) and the bacterial cell wall component, meso-diaminopimelate. One mechanism for the regulation of this pathway is by the production of several isoenzymes of aspartokinase with different repressors and allosteric inhibitors. Pairs of ACT domains are proposed to specifically bind amino acids leading to allosteric regulation of the enzyme. In Escherichia coli (EC), three different aspartokinase isoenzymes are regulated specifically by lysine, methionine, and threonine. AK-HSDHI (ThrA) and AK-HSDHII (MetL) are bifunctional enzymes that consist of an N-terminal AK and a C-terminal homoserine dehydrogenase (HSDH). ThrA and MetL are involved in threonine and methionine biosynthesis, respectively. The third isoenzyme, AKIII (LysC), is monofunctional and is involved in lysine synthesis. The three Bacillus subtilis (BS) isoenzymes, AKI (DapG), AKII (LysC), and AKIII (YclM), are feedback inhibited by meso-diaminopimelate, lysine, and lysine plus threonine, respectively. The E. coli lysine-sensitive AK is described as a homodimer, whereas, the B. subtilis lysine-sensitive AK is described as is a heterodimeric complex of alpha- and beta- subunits that are formed from two in-frame overlapping genes. A single AK enzyme type has been described in Pseudomonas, Amycolatopsis, and Corynebacterium, and apparently, unique to cyanobacteria, are aspartokinases with two tandem pairs of ACT domains, C-terminal to the catalytic domain. The fungal aspartate pathway is regulated at the AK step, with L-Thr being an allosteric inhibitor of the Saccharomyces cerevisiae AK (Hom3). At least two distinct AK isoenzymes can occur in higher plants, a monofunctional lysine-sensitive isoenzyme, which is involved in the overall regulation of the pathway and can be synergistically inhibited by S-adenosylmethionine. The other isoenzyme is a bifunctional, threonine-sensitive AK-HSDH protein. Also included in this AK family CD are the ACT domains of the Methylomicrobium alcaliphilum AK; the first enzyme of the ectoine biosynthetic pathway found in this bacterium and several other halophilic/halotolerant bacteria. Members of this CD belong to the superfamily of ACT regulatory domains.
224672	74	27179	COG1758	RpoZ	DNA-directed RNA polymerase, subunit K/omega [Transcription].
197393	81	27175	cd10158	CsoR-like_DUF156_1	Uncharacterized family 1; belongs to a superfamily containing the transcriptional regulators CsoR (copper-sensitive operon repressor), RcnR, and FrmR, and related domains; this family was previously known as part of DUF156. Uncharacterized family 1, belonging to a larger superfamily that contains various transcriptional regulators that respond to different stressors such as Cu(I), Ni(I), sulfite, and formaldehyde, and includes CsoRs (copper-sensitive operon repressors). CsoRs form homotetramers (dimer of dimers). In Mycobacterium tuberculosis CsoR, within each dimer, two Cys residues on opposite subunits, along with a His residue, bind the Cu(I) ion (forming a triagonal S2N coordination complex, C-H-C). These residues are conserved in the majority of members of this superfamily, including this family; however, a conserved Tyr and a Glu residue that facilitates allosteric regulation of DNA binding for CsoRs are poorly conserved.
410188	80	27159	cd21609	RRM1_PSRP2_like	RNA recognition motif 1 (RRM1) found in chloroplastic plastid-specific 30S ribosomal protein 2 (PSRP-2) and similar proteins. PSRP-2, also called chloroplastic 30S ribosomal protein 2, or chloroplastic small ribosomal subunit protein cS22, is a component of the chloroplast ribosome (chloro-ribosome), a dedicated translation machinery responsible for the synthesis of chloroplast genome-encoded proteins, including proteins of the transcription and translation machinery and components of the photosynthetic apparatus. It binds single strand DNA (ssDNA) and RNA in vitro. It exhibits RNA chaperone activity and regulates negatively resistance responses to abiotic stresses during seed germination (e.g. salt, dehydration, and low temperature) and seedling growth (e.g. salt). The family also includes Nicotiana sylvestris chloroplastic 33 kDa ribonucleoprotein (NsCP33) and Arabidopsis thaliana chloroplastic 31 kDa ribonucleoprotein (AtCP31A). NsCP33 may be involved in splicing and/or processing of chloroplast RNA's. AtCP31A, also called RNA-binding protein 1/2/3 (AtRBP33), or RNA-binding protein CP31A, or RNA-binding protein RNP-T, or RNA-binding protein cp31, is required for specific RNA editing events in chloroplasts and stabilizes specific chloroplast mRNAs, as well as for normal chloroplast development under cold stress conditions by stabilizing transcripts of numerous mRNAs under these conditions. CP31A may modulate telomere replication through RNA binding domains. Members in this family contain two RNA recognition motifs (RRMs), also termed RBDs (RNA binding domains) or RNPs (ribonucleoprotein domains). The model corresponds to the first RRM motif.
183328	60	27147	PRK11827	PRK11827	protein YcaR.
409848	76	27142	cd12414	RRM2_RBM28_like	RNA recognition motif 2 (RRM2) found in RNA-binding protein 28 (RBM28) and similar proteins. This subfamily corresponds to the RRM2 of RBM28 and Nop4p. RBM28 is a specific nucleolar component of the spliceosomal small nuclear ribonucleoproteins (snRNPs), possibly coordinating their transition through the nucleolus. It specifically associates with U1, U2, U4, U5, and U6 small nuclear RNAs (snRNAs), and may play a role in the maturation of both small nuclear and ribosomal RNAs. RBM28 has four RNA recognition motifs (RRMs), also termed RBDs (RNA binding domains) or RNPs (ribonucleoprotein domains), and an extremely acidic region between RRM2 and RRM3. The family also includes nucleolar protein 4 (Nop4p or Nop77p) encoded by YPL043W from Saccharomyces cerevisiae. It is an essential nucleolar protein involved in processing and maturation of 27S pre-rRNA and biogenesis of 60S ribosomal subunits. Nop4p also contains four RRMs.
177037	63	27141	CHL00112	rpl28	ribosomal protein L28; Provisional
428231	69	27081	pfam04977	DivIC	Septum formation initiator. DivIC from B. subtilis is necessary for both vegetative and sporulation septum formation. These proteins are mainly composed of an amino terminal coiled-coil.
433231	80	27053	pfam13466	STAS_2	STAS domain. The STAS (after Sulphate Transporter and AntiSigma factor antagonist) domain is found in the C-terminal region of Sulphate transporters and bacterial antisigma factor antagonists. It has been suggested that this domain may have a general NTP binding function.
197603	30	27008	smart00248	ANK	ankyrin repeats. Ankyrin repeats are about 33 amino acids long and occur in at least four consecutive copies. They are involved in protein-protein interactions. The core of the repeat seems to be an helix-loop-helix structure.
238274	58	27004	cd00491	4Oxalocrotonate_Tautomerase	4-Oxalocrotonate Tautomerase: Catalyzes the isomerization of unsaturated ketones. The structure is a homohexamer that is arranged as a trimer of dimers. The hexamer contains six active sites, each formed by residues from three monomers, two from one dimer and the third from a neighboring monomer. Each monomer is a beta-alpha-beta fold with two small beta strands at the C-terminus that fold back on themselves. A pair of monomers form a dimer with two-fold symmetry, consisting of a 4-stranded beta sheet with two helices on one side and two additional small beta strands at each end. The dimers are assembled around a 3-fold axis of rotation to form a hexamer, with the short beta strands from each dimer contacting the neighboring dimers.
409769	71	26996	cd12332	RRM1_p54nrb_like	RNA recognition motif 1 (RRM1) found in the p54nrb/PSF/PSP1 family. This subfamily corresponds to the RRM1 of the p54nrb/PSF/PSP1 family, including 54 kDa nuclear RNA- and DNA-binding protein (p54nrb or NonO or NMT55), polypyrimidine tract-binding protein (PTB)-associated-splicing factor (PSF or POMp100), paraspeckle protein 1 (PSP1 or PSPC1), which are ubiquitously expressed and are conserved in vertebrates. p54nrb is a multi-functional protein involved in numerous nuclear processes including transcriptional regulation, splicing, DNA unwinding, nuclear retention of hyperedited double-stranded RNA, viral RNA processing, control of cell proliferation, and circadian rhythm maintenance. PSF is also a multi-functional protein that binds RNA, single-stranded DNA (ssDNA), double-stranded DNA (dsDNA) and many factors, and mediates diverse activities in the cell. PSP1 is a novel nucleolar factor that accumulates within a new nucleoplasmic compartment, termed paraspeckles, and diffusely distributes in the nucleoplasm. The cellular function of PSP1 remains unknown currently. This subfamily also includes some p54nrb/PSF/PSP1 homologs from invertebrate species, such as the Drosophila melanogaster gene no-ontransient A (nonA) encoding puff-specific protein Bj6 (also termed NONA) and Chironomus tentans hrp65 gene encoding protein Hrp65. D. melanogaster NONA is involved in eye development and behavior, and may play a role in circadian rhythm maintenance, similar to vertebrate p54nrb. C. tentans Hrp65 is a component of nuclear fibers associated with ribonucleoprotein particles in transit from the gene to the nuclear pore. All family members contain a DBHS domain (for Drosophila behavior, human splicing), which comprises two conserved RNA recognition motifs (RRMs), also termed RBDs (RNA binding domains) or RNPs (ribonucleoprotein domains), and a charged protein-protein interaction module. PSF has an additional large N-terminal domain that differentiates it from other family members.
426277	57	26984	pfam01471	PG_binding_1	Putative peptidoglycan binding domain. This domain is composed of three alpha helices. This domain is found at the N or C-terminus of a variety of enzymes involved in bacterial cell wall degradation. This domain may have a general peptidoglycan binding function. This family is found N-terminal to the catalytic domain of matrixins. The domain is found to bind peptidoglycan experimentally.
409777	69	26965	cd12340	RBD_RRM1_NPL3	RNA recognition motif 1 (RRM1) found in yeast nucleolar protein 3 (Npl3p) and similar proteins. This subfamily corresponds to the RRM1 of Npl3p, also termed mitochondrial targeting suppressor 1 protein, or nuclear polyadenylated RNA-binding protein 1. Npl3p is a major yeast RNA-binding protein that competes with 3'-end processing factors, such as Rna15, for binding to the nascent RNA, protecting the transcript from premature termination and coordinating transcription termination and the packaging of the fully processed transcript for export. It specifically recognizes a class of G/U-rich RNAs. Npl3p is a multi-domain protein containing two central RNA recognition motifs (RRMs), also termed RBDs (RNA binding domains) or RNPs (ribonucleoprotein domains), separated by a short linker and a C-terminal domain rich in glycine, arginine and serine residues.
197387	82	26930	cd10152	SaCsoR-like_DUF156	Staphylococcus aureus copper-sensitive operon repressor (CsoR), and related domains; this family was previously known as part of DUF156. This domain family includes Staphylococcus aureus CsoR (SaCsoR). SaCsoR is Cu(I)-inducible, and regulates the expression of genes involved in copper homeostasis; it represses a genetically unlinked copA-copZ operon. copA encodes a copper efflux P-type ATPase, and copZ, a copper chaperone. This family belongs to a larger superfamily that contains various transcriptional regulators that respond to different stressors such as Cu(I), Ni(I), sulfite, and formaldehyde, and includes Mycobacterium tuberculosis CsoR (MtCsoR), Bacillus subtilis CsoR, and Thermus thermophilus CsoR. The latter three proteins do not belong to this family. CsoRs form homotetramers (dimer of dimers). In MtCsoR, within each dimer, two Cys residues on opposite subunits, along with a His residue, bind the Cu(I) ion (forming a triagonal S2N coordination complex, C-H-C). These residues are conserved in the majority of members of this superfamily, including this family, and a conserved Tyr and a Glu residue that facilitate allosteric regulation of DNA binding for CsoRs are also well conserved.
409751	73	26902	cd12311	RRM_SRSF2_SRSF8	RNA recognition motif (RRM) found in serine/arginine-rich splicing factor SRSF2, SRSF8 and similar proteins. This subfamily corresponds to the RRM of SRSF2 and SRSF8. SRSF2, also termed protein PR264, or splicing component, 35 kDa (splicing factor SC35 or SC-35), is a prototypical SR protein that plays important roles in the alternative splicing of pre-mRNA. It is also involved in transcription elongation by directly or indirectly mediating the recruitment of elongation factors to the C-terminal domain of polymerase II. SRSF2 is exclusively localized in the nucleus and is restricted to nuclear processes. It contains a single N-terminal RNA recognition motif (RRM), also termed RBD (RNA binding domain) or RNP (ribonucleoprotein domain), followed by a C-terminal RS domain rich in serine-arginine dipeptides. The RRM is responsible for the specific recognition of 5'-SSNG-3' (S=C/G) RNA. In the regulation of alternative splicing events, it specifically binds to cis-regulatory elements on the pre-mRNA. The RS domain modulates SRSF2 activity through phosphorylation, directly contacts RNA, and promotes protein-protein interactions with the spliceosome. SRSF8, also termed SRP46 or SFRS2B, is a novel mammalian SR splicing factor encoded by a PR264/SC35 functional retropseudogene. SRSF8 is localized in the nucleus and does not display the same activity as PR264/SC35. It functions as an essential splicing factor in complementing a HeLa cell S100 extract deficient in SR proteins. Like SRSF2, SRSF8 contains a single N-terminal RRM and a C-terminal RS domain.
410198	78	26884	cd21619	RRM1_Crp79	RNA recognition motif 1 (RRM1) found in Schizosaccharomyces pombe mRNA export factor Crp79 and similar proteins. Crp79, also called meiotic expression up-regulated protein 5 (Mug5), or polyadenylate-binding protein crp79, or PABP, or poly(A)-binding protein, is an auxiliary mRNA export factor that binds the poly(A) tail of mRNA and is involved in the export of mRNA from the nucleus to the cytoplasm. Members in this family contain three RNA recognition motifs (RRMs), also termed RBDs (RNA binding domains) or RNPs (ribonucleoprotein domains). The model corresponds to the first RRM motif.
238455	76	26876	cd00913	PCD_DCoH_subfamily_a	PCD_DCoH: The bifunctional protein pterin-4alpha-carbinolamine dehydratase (PCD), also known as DCoH (dimerization cofactor of hepatocyte nuclear factor-1), is both a transcription activator and a metabolic enzyme. DCoH stimulates gene expression by associating with specific DNA binding proteins such as HNF-1alpha (hepatocyte nuclear factor-1) and Xenopus enhancer of rudimentary homologue (XERH). DCoH also catalyzes the dehydration of 4alpha- hydroxy- tetrahydrobiopterin (4alpha-OH-BH4) to quinoiddihydrobiopterin, a percursor of the phenylalanine hydroxylase cofactor BH4 (tetrahydrobiopterin). The DCoH homodimer has a saddle-shaped structure similar to that of TBP (TATA binding protein).
224278	100	26852	COG1359	YgiN	Quinol monooxygenase YgiN [Energy production and conversion].
409790	71	26839	cd12354	RRM3_TIA1_like	RNA recognition motif 2 (RRM2) found in granule-associated RNA binding proteins (p40-TIA-1 and TIAR), and yeast nuclear and cytoplasmic polyadenylated RNA-binding protein PUB1. This subfamily corresponds to the RRM3 of TIA-1, TIAR, and PUB1. Nucleolysin TIA-1 isoform p40 (p40-TIA-1 or TIA-1) and nucleolysin TIA-1-related protein (TIAR) are granule-associated RNA binding proteins involved in inducing apoptosis in cytotoxic lymphocyte (CTL) target cells. They share high sequence similarity and are expressed in a wide variety of cell types. TIA-1 can be phosphorylated by a serine/threonine kinase that is activated during Fas-mediated apoptosis.TIAR is mainly localized in the nucleus of hematopoietic and nonhematopoietic cells. It is translocated from the nucleus to the cytoplasm in response to exogenous triggers of apoptosis. Both TIA-1 and TIAR bind specifically to poly(A) but not to poly(C) homopolymers. They are composed of three N-terminal highly homologous RNA recognition motifs (RRMs), also termed RBDs (RNA binding domains) or RNPs (ribonucleoprotein domains), and a glutamine-rich C-terminal auxiliary domain containing a lysosome-targeting motif. TIA-1 and TIAR interact with RNAs containing short stretches of uridylates and their RRM2 can mediate the specific binding to uridylate-rich RNAs. The C-terminal auxiliary domain may be responsible for interacting with other proteins. In addition, TIA-1 and TIAR share a potential serine protease-cleavage site (Phe-Val-Arg) localized at the junction between their RNA binding domains and their C-terminal auxiliary domains. This subfamily also includes a yeast nuclear and cytoplasmic polyadenylated RNA-binding protein PUB1, termed ARS consensus-binding protein ACBP-60, or poly uridylate-binding protein, or poly(U)-binding protein, which has been identified as both a heterogeneous nuclear RNA-binding protein (hnRNP) and a cytoplasmic mRNA-binding protein (mRNP). It may be stably bound to a translationally inactive subpopulation of mRNAs within the cytoplasm. PUB1 is distributed in both, the nucleus and the cytoplasm, and binds to poly(A)+ RNA (mRNA or pre-mRNA). Although it is one of the major cellular proteins cross-linked by UV light to polyadenylated RNAs in vivo, PUB1 is nonessential for cell growth in yeast. PUB1 also binds to T-rich single stranded DNA (ssDNA); however, there is no strong evidence implicating PUB1 in the mechanism of DNA replication. PUB1 contains three RRMs, and a GAR motif (glycine and arginine rich stretch) that is located between RRM2 and RRM3.
214772	36	26838	smart00671	SEL1	Sel1-like repeats. These represent a subfamily of TPR (tetratricopeptide repeat) sequences.
409797	73	26837	cd12362	RRM3_CELF1-6	RNA recognition motif 3 (RRM3) found in CELF/Bruno-like family of RNA binding proteins CELF1, CELF2, CELF3, CELF4, CELF5, CELF6 and similar proteins. This subgroup corresponds to the RRM3 of the CUGBP1 and ETR-3-like factors (CELF) or BRUNOL (Bruno-like) proteins, a family of structurally related RNA-binding proteins involved in the regulation of pre-mRNA splicing in the nucleus and in the control of mRNA translation and deadenylation in the cytoplasm. The family contains six members: CELF-1 (also termed BRUNOL-2, or CUG-BP1, or NAPOR, or EDEN-BP), CELF-2 (also termed BRUNOL-3, or ETR-3, or CUG-BP2, or NAPOR-2), CELF-3 (also termed BRUNOL-1, or TNRC4, or ETR-1, or CAGH4, or ER DA4), CELF-4 (also termed BRUNOL-4), CELF-5 (also termed BRUNOL-5), CELF-6 (also termed BRUNOL-6). They all contain three highly conserved RNA recognition motifs (RRMs), also known as RBDs (RNA binding domains) or RNPs (ribonucleoprotein domains): two consecutive RRMs (RRM1 and RRM2) situated in the N-terminal region followed by a linker region and the third RRM (RRM3) close to the C-terminus of the protein. The low sequence conservation of the linker region is highly suggestive of a large variety in the co-factors that associate with the various CELF family members. Based on both sequence similarity and function, the CELF family can be divided into two subfamilies, the first containing CELFs 1 and 2, and the second containing CELFs 3, 4, 5, and 6. The different CELF proteins may act through different sites on at least some substrates. Furthermore, CELF proteins may interact with each other in varying combinations to influence alternative splicing in different contexts.
409808	73	26813	cd12373	RRM_SRSF3_like	RNA recognition motif (RRM) found in serine/arginine-rich splicing factor 3 (SRSF3) and similar proteins. This subfamily corresponds to the RRM of two serine/arginine (SR) proteins, serine/arginine-rich splicing factor 3 (SRSF3) and serine/arginine-rich splicing factor 7 (SRSF7). SRSF3, also termed pre-mRNA-splicing factor SRp20, modulates alternative splicing by interacting with RNA cis-elements in a concentration- and cell differentiation-dependent manner. It is also involved in termination of transcription, alternative RNA polyadenylation, RNA export, and protein translation. SRSF3 is critical for cell proliferation, and tumor induction and maintenance. It can shuttle between the nucleus and cytoplasm. SRSF7, also termed splicing factor 9G8, plays a crucial role in both constitutive splicing and alternative splicing of many pre-mRNAs. Its localization and functions are tightly regulated by phosphorylation. SRSF7 is predominantly present in the nuclear and can shuttle between nucleus and cytoplasm. It cooperates with the export protein, Tap/NXF1, helps mRNA export to the cytoplasm, and enhances the expression of unspliced mRNA. Moreover, SRSF7 inhibits tau E10 inclusion through directly interacting with the proximal downstream intron of E10, a clustering region for frontotemporal dementia with Parkinsonism (FTDP) mutations. Both SRSF3 and SRSF7 contain a single N-terminal RNA recognition motif (RRM), also termed RBD (RNA binding domain) or RNP (ribonucleoprotein domain), and a C-terminal RS domain rich in serine-arginine dipeptides. The RRM domain is involved in RNA binding, and the RS domain has been implicated in protein shuttling and protein-protein interactions.
188073	60	26785	TIGR00690	rpoZ	DNA-directed RNA polymerase, omega subunit. This small component of highly purified E. coli RNA polymerase is not required for transcription, but acts in assembly and is present in stochiometric amounts. The trusted cutoff excludes archaeal homologs but captures some organellar sequences. [Transcription, DNA-dependent RNA polymerase]
240193	68	26775	cd05688	S1_RPS1_repeat_ec3	S1_RPS1_repeat_ec3: Ribosomal protein S1 (RPS1) domain. RPS1 is a component of the small ribosomal subunit thought to be involved in the recognition and binding of mRNA's during translation initiation. The bacterial RPS1 domain architecture consists of 4-6 tandem S1 domains. In some bacteria, the tandem S1 array is located C-terminal to a 4-hydroxy-3-methylbut-2-enyl diphosphate reductase (HMBPP reductase) domain. While RPS1 is found primarily in bacteria, proteins with tandem RPS1-like domains have been identified in plants and humans, however these lack the N-terminal HMBPP reductase domain. This CD includes S1 repeat 3 (ec3) of the Escherichia coli RPS1. Autoantibodies to double-stranded DNA from patients with systemic lupus erythematosus cross-react with the human RPS1 homolog.
409783	75	26761	cd12347	RRM_PPIE	RNA recognition motif (RRM) found in cyclophilin-33 (Cyp33) and similar proteins. This subfamily corresponds to the RRM of Cyp33, also termed peptidyl-prolyl cis-trans isomerase E (PPIase E), or cyclophilin E, or rotamase E. Cyp33 is a nuclear RNA-binding cyclophilin with an N-terminal RNA recognition motif (RRM), also termed RBD (RNA binding domain) or RNP (ribonucleoprotein domain), and a C-terminal PPIase domain. Cyp33 possesses RNA-binding activity and preferentially binds to polyribonucleotide polyA and polyU, but hardly to polyG and polyC. It binds specifically to mRNA, which can stimulate its PPIase activity. Moreover, Cyp33 interacts with the third plant homeodomain (PHD3) zinc finger cassette of the mixed lineage leukemia (MLL) proto-oncoprotein and a poly-A RNA sequence through its RRM domain. It further mediates downregulation of the expression of MLL target genes HOXC8, HOXA9, CDKN1B, and C-MYC, in a proline isomerase-dependent manner. Cyp33 also possesses a PPIase activity that catalyzes cis-trans isomerization of the peptide bond preceding a proline, which has been implicated in the stimulation of folding and conformational changes in folded and unfolded proteins. The PPIase activity can be inhibited by the immunosuppressive drug cyclosporin A.
409851	74	26749	cd12417	RRM_SAFB_like	RNA recognition motif (RRM) found in the scaffold attachment factor (SAFB) family. This subfamily corresponds to the RRM domain of the SAFB family, including scaffold attachment factor B1 (SAFB1), scaffold attachment factor B2 (SAFB2), SAFB-like transcriptional modulator (SLTM), and similar proteins, which are ubiquitously expressed. SAFB1, SAFB2 and SLTM have been implicated in many diverse cellular processes including cell growth and transformation, stress response, and apoptosis. They share high sequence similarities and all contain a scaffold attachment factor-box (SAF-box, also known as SAP domain) DNA-binding motif, an RNA recognition motif (RRM), also known as RBD (RNA binding domain) or RNP (ribonucleoprotein domain), and a region rich in glutamine and arginine residues. SAFB1 is a nuclear protein with a distribution similar to that of SLTM, but unlike that of SAFB2, which is also found in the cytoplasm. To a large extent, SAFB1 and SLTM might share similar functions, such as the inhibition of an oestrogen reporter gene. The additional cytoplasmic localization of SAFB2 implies that it could play additional roles in the cytoplasmic compartment which are distinct from the nuclear functions shared with SAFB1 and SLTM.
153151	71	26739	cd04879	ACT_3PGDH-like	ACT_3PGDH-like CD includes the C-terminal ACT (regulatory) domain of D-3-phosphoglycerate dehydrogenase (3PGDH). ACT_3PGDH-like: The ACT_3PGDH-like CD includes the C-terminal ACT (regulatory) domain of D-3-phosphoglycerate dehydrogenase (3PGDH), with or without an extended C-terminal (xct) region found in various bacteria, archaea, fungi, and plants. 3PGDH is an enzyme that belongs to the D-isomer specific, 2-hydroxyacid dehydrogenase family and catalyzes the oxidation of D-3-phosphoglycerate to 3- phosphohydroxypyruvate, which is the first step in the biosynthesis of L-serine, using NAD+ as the oxidizing agent. In bacteria, 3PGDH is feedback controlled by the end product L-serine in an allosteric manner. In the Escherichia coli homotetrameric enzyme, the interface at adjacent ACT (regulatory) domains couples to create an extended beta-sheet. Each regulatory interface forms two serine-binding sites. The mechanism by which serine transmits inhibition to the active site is postulated to involve the tethering of the regulatory domains together to create a rigid quaternary structure with a solvent-exposed active site cleft. This CD also includes the C-terminal ACT domain of the L-serine dehydratase (LSD), iron-sulfur-dependent, beta subunit, found in various bacterial anaerobes such as Clostridium, Bacillus, and Treponema species. LSD enzymes catalyze the deamination of L-serine, producing pyruvate and ammonia. Unlike the eukaryotic L-serine dehydratase, which requires the pyridoxal-5'-phosphate (PLP) cofactor, the prokaryotic L-serine dehydratase contains an [4Fe-4S] cluster instead of a PLP active site. The LSD alpha and beta subunits of the 'clostridial' enzyme are encoded by the sdhA and sdhB genes. The single subunit bacterial homologs of L-serine dehydratase (LSD1, LSD2, TdcG) present in E. coli, and other Enterobacteriales, lack the ACT domain described here. Members of this CD belong to the superfamily of ACT regulatory domains.
409884	78	26723	cd12450	RRM1_NUCLs	RNA recognition motif 1 (RRM1) found in nucleolin-like proteins mainly from plants. This subfamily corresponds to the RRM1 of a group of plant nucleolin-like proteins, including nucleolin 1 (also termed protein nucleolin like 1) and nucleolin 2 (also termed protein nucleolin like 2, or protein parallel like 1). They play roles in the regulation of ribosome synthesis and in the growth and development of plants. Like yeast nucleolin, nucleolin-like proteins possess two RNA recognition motifs (RRMs), also termed RBDs (RNA binding domains) or RNPs (ribonucleoprotein domains).
410021	68	26723	cd12609	RRM2_CoAA	RNA recognition motif 2 (RRM2) found in vertebrate RRM-containing coactivator activator/modulator (CoAA). This subgroup corresponds to the RRM2 of CoAA, also termed RNA-binding protein 14 (RBM14), or paraspeckle protein 2 (PSP2), or synaptotagmin-interacting protein (SYT-interacting protein), a heterogeneous nuclear ribonucleoprotein (hnRNP)-like protein identified as a nuclear receptor coactivator. It mediates transcriptional coactivation and RNA splicing effects in a promoter-preferential manner and is enhanced by thyroid hormone receptor-binding protein (TRBP). CoAA contains two N-terminal RNA recognition motifs (RRMs), also termed RBDs (RNA binding domains) or RNPs (ribonucleoprotein domains), and a TRBP-interacting domain. It stimulates transcription through its interactions with coactivators, such as TRBP and CREB-binding protein CBP/p300, via the TRBP-interacting domain and interaction with an RNA-containing complex, such as DNA-dependent protein kinase-poly(ADP-ribose) polymerase complexes, via the RRMs.
427310	60	26711	pfam03459	TOBE	TOBE domain. The TOBE domain (Transport-associated OB) always occurs as a dimer as the C-terminal strand of each domain is supplied by the partner. Probably involved in the recognition of small ligands such as molybdenum and sulfate. Found in ABC transporters immediately after the ATPase domain.
409826	81	26710	cd12392	RRM2_SART3	RNA recognition motif 2 (RRM2) found in squamous cell carcinoma antigen recognized by T-cells 3 (SART3) and similar proteins. This subfamily corresponds to the RRM2 of SART3, also termed Tat-interacting protein of 110 kDa (Tip110), is an RNA-binding protein expressed in the nucleus of the majority of proliferating cells, including normal cells and malignant cells, but not in normal tissues except for the testes and fetal liver. It is involved in the regulation of mRNA splicing probably via its complex formation with RNA-binding protein with a serine-rich domain (RNPS1), a pre-mRNA-splicing factor. SART3 has also been identified as a nuclear Tat-interacting protein that regulates Tat transactivation activity through direct interaction and functions as an important cellular factor for HIV-1 gene expression and viral replication. In addition, SART3 is required for U6 snRNP targeting to Cajal bodies. It binds specifically and directly to the U6 snRNA, interacts transiently with the U6 and U4/U6 snRNPs, and promotes the reassembly of U4/U6 snRNPs after splicing in vitro. SART3 contains an N-terminal half-a-tetratricopeptide repeat (HAT)-rich domain, a nuclearlocalization signal (NLS) domain, and two C-terminal RNA recognition motifs (RRMs), also termed RBDs (RNA binding domains) or RNPs (ribonucleoprotein domains).
409881	76	26710	cd12447	RRM1_gar2	RNA recognition motif 1 (RRM1) found in yeast protein gar2 and similar proteins. This subfamily corresponds to the RRM1 of yeast protein gar2, a novel nucleolar protein required for 18S rRNA and 40S ribosomal subunit accumulation. It shares similar domain architecture with nucleolin from vertebrates and NSR1 from Saccharomyces cerevisiae. The highly phosphorylated N-terminal domain of gar2 is made up of highly acidic regions separated from each other by basic sequences, and contains multiple phosphorylation sites. The central domain of gar2 contains two closely adjacent N-terminal RNA recognition motifs (RRMs), also termed RBDs (RNA binding domains) or RNPs (ribonucleoprotein domains). The C-terminal RGG (or GAR) domain of gar2 is rich in glycine, arginine and phenylalanine residues.
274228	78	26678	TIGR02607	antidote_HigA	addiction module antidote protein, HigA family. Members of this family form a distinct clade within the larger family HTH_3 of helix-turn-helix proteins, described by pfam01381. Members of this clade are strictly bacterial and nearly always shorter than 110 amino acids. This family includes the characterized member HigA, without which the killer protein HigB cannot be cloned. The hig (host inhibition of growth) system is noted to be unusual in that killer protein is uncoded by the upstream member of the gene pair. [Regulatory functions, DNA interactions, Regulatory functions, Protein interactions, Mobile and extrachromosomal element functions, Other]
177071	67	26643	CHL00154	rpl29	ribosomal protein L29; Validated
238456	76	26635	cd00914	PCD_DCoH_subfamily_b	PCD_DCoH: The bifunctional protein pterin-4alpha-carbinolamine dehydratase (PCD), also known as DCoH (dimerization cofactor of hepatocyte nuclear factor-1), is both a transcription activator and a metabolic enzyme. DCoH stimulates gene expression by associating with specific DNA binding proteins such as HNF-1alpha (hepatocyte nuclear factor-1) and Xenopus enhancer of rudimentary homologue (XERH). DCoH also catalyzes the dehydration of 4alpha- hydroxy- tetrahydrobiopterin (4alpha-OH-BH4) to quinoiddihydrobiopterin, a percursor of the phenylalanine hydroxylase cofactor BH4 (tetrahydrobiopterin). The DCoH homodimer has a saddle-shaped structure similar to that of TBP (TATA binding protein). Two DCoH proteins have been identifed in humans: DCoH1 and DCoH2. Mutations in human DCoH1 cause hyperphenylalaninemia. Loss of enzymic activity of DCoH in humans is associated with the depigmentation disorder vitiligo. DCoH1 has been reported to be overexpessed in colon cancer carcinomas and in malignant melanomas.
133458	74	26630	cd06849	lipoyl_domain	Lipoyl domain of the dihydrolipoyl acyltransferase component (E2) of 2-oxo acid dehydrogenases. 2-oxo acid dehydrogenase multienzyme complexes, like pyruvate dehydrogenase (PDH), 2-oxoglutarate dehydrogenase (OGDH) and branched-chain 2-oxo acid dehydrogenase (BCDH), contain at least three different enzymes, 2-oxo acid dehydrogenase (E1), dihydrolipoyl acyltransferase (E2) and dihydrolipoamide dehydrogenase (E3) and play a key role in redox regulation. E2, the central component of the complex, catalyzes the transfer of the acyl group of CoA from E1 to E3 via reductive acetylation of a lipoyl group covalently attached to a lysine residue.
409883	80	26589	cd12449	RRM_CIRBP_RBM3	RNA recognition motif (RRM) found in cold inducible RNA binding protein (CIRBP), RNA binding motif protein 3 (RBM3) and similar proteins. This subfamily corresponds to the RRM domain of two structurally related heterogenous nuclear ribonucleoproteins, CIRBP (also termed CIRP or A18 hnRNP) and RBM3 (also termed RNPL), both of which belong to a highly conserved cold shock proteins family. The cold shock proteins can be induced after exposure to a moderate cold-shock and other cellular stresses such as UV radiation and hypoxia. CIRBP and RBM3 may function in posttranscriptional regulation of gene expression by binding to different transcripts, thus allowing the cell to response rapidly to environmental signals. However, the kinetics and degree of cold induction are different between CIRBP and RBM3. Tissue distribution of their expression is different. CIRBP and RBM3 may be differentially regulated under physiological and stress conditions and may play distinct roles in cold responses of cells. CIRBP, also termed glycine-rich RNA-binding protein CIRP, is localized in the nucleus and mediates the cold-induced suppression of cell cycle progression. CIRBP also binds DNA and possibly serves as a chaperone that assists in the folding/unfolding, assembly/disassembly and transport of various proteins. RBM3 may enhance global protein synthesis and the formation of active polysomes while reducing the levels of ribonucleoprotein complexes containing microRNAs. RBM3 may also serve to prevent the loss of muscle mass by its ability to decrease cell death. Furthermore, RBM3 may be essential for cell proliferation and mitosis. Both, CIRBP and RBM3, contain an N-terminal RNA recognition motif (RRM), also termed RBD (RNA binding domain) or RNP (ribonucleoprotein domain), that is involved in RNA binding, and C-terminal glycine-rich domain (RGG motif) that probably enhances RNA-binding via protein-protein and/or protein-RNA interactions. Like CIRBP, RBM3 can also bind to both RNA and DNA via its RRM domain.
409810	76	26566	cd12375	RRM1_Hu_like	RNA recognition motif 1 (RRM1) found in the Hu proteins family, Drosophila sex-lethal (SXL), and similar proteins. This subfamily corresponds to the RRM1 of Hu proteins and SXL. The Hu proteins family represents a group of RNA-binding proteins involved in diverse biological processes. Since the Hu proteins share high homology with the Drosophila embryonic lethal abnormal vision (ELAV) protein, the Hu family is sometimes referred to as the ELAV family. Drosophila ELAV is exclusively expressed in neurons and is required for the correct differentiation and survival of neurons in flies. The neuronal members of the Hu family include Hu-antigen B (HuB or ELAV-2 or Hel-N1), Hu-antigen C (HuC or ELAV-3 or PLE21), and Hu-antigen D (HuD or ELAV-4), which play important roles in neuronal differentiation, plasticity and memory. HuB is also expressed in gonads. Hu-antigen R (HuR or ELAV-1 or HuA) is ubiquitously expressed Hu family member. It has a variety of biological functions mostly related to the regulation of cellular response to DNA damage and other types of stress. Hu proteins perform their cytoplasmic and nuclear molecular functions by coordinately regulating functionally related mRNAs. In the cytoplasm, Hu proteins recognize and bind to AU-rich RNA elements (AREs) in the 3' untranslated regions (UTRs) of certain target mRNAs, such as GAP-43, vascular epithelial growth factor (VEGF), the glucose transporter GLUT1, eotaxin and c-fos, and stabilize those ARE-containing mRNAs. They also bind and regulate the translation of some target mRNAs, such as neurofilament M, GLUT1, and p27. In the nucleus, Hu proteins function as regulators of polyadenylation and alternative splicing. Each Hu protein contains three RNA recognition motifs (RRMs), also termed RBDs (RNA binding domains) or RNPs (ribonucleoprotein domains). RRM1 and RRM2 may cooperate in binding to an ARE. RRM3 may help to maintain the stability of the RNA-protein complex, and might also bind to poly(A) tails or be involved in protein-protein interactions. This family also includes the sex-lethal protein (SXL) from Drosophila melanogaster. SXL governs sexual differentiation and X chromosome dosage compensation in flies. It induces female-specific alternative splicing of the transformer (tra) pre-mRNA by binding to the tra uridine-rich polypyrimidine tract at the non-sex-specific 3' splice site during the sex-determination process. SXL binds to its own pre-mRNA and promotes female-specific alternative splicing. It contains an N-terminal Gly/Asn-rich domain that may be responsible for the protein-protein interaction, and tandem RRMs that show high preference to bind single-stranded, uridine-rich target RNA transcripts.
409829	73	26559	cd12395	RRM2_RBM34	RNA recognition motif 2 (RRM2) found in RNA-binding protein 34 (RBM34) and similar proteins. This subfamily corresponds to the RRM2 of RBM34, a putative RNA-binding protein containing two RNA recognition motifs (RRMs), also termed RBDs (RNA binding domains) or RNPs (ribonucleoprotein domains). Although the function of RBM34 remains unclear currently, its RRM domains may participate in mRNA processing. RBM34 may act as an mRNA processing-related protein.
397088	45	26509	pfam02796	HTH_7	Helix-turn-helix domain of resolvase.
409811	76	26495	cd12377	RRM3_Hu	RNA recognition motif 3 (RRM3) found in the Hu proteins family. This subfamily corresponds to the RRM3 of the Hu proteins family which represent a group of RNA-binding proteins involved in diverse biological processes. Since the Hu proteins share high homology with the Drosophila embryonic lethal abnormal vision (ELAV) protein, the Hu family is sometimes referred to as the ELAV family. Drosophila ELAV is exclusively expressed in neurons and is required for the correct differentiation and survival of neurons in flies. The neuronal members of the Hu family include Hu-antigen B (HuB or ELAV-2 or Hel-N1), Hu-antigen C (HuC or ELAV-3 or PLE21), and Hu-antigen D (HuD or ELAV-4), which play important roles in neuronal differentiation, plasticity and memory. HuB is also expressed in gonads. Hu-antigen R (HuR or ELAV-1 or HuA) is the ubiquitously expressed Hu family member. It has a variety of biological functions mostly related to the regulation of cellular response to DNA damage and other types of stress. Hu proteins perform their cytoplasmic and nuclear molecular functions by coordinately regulating functionally related mRNAs. In the cytoplasm, Hu proteins recognize and bind to AU-rich RNA elements (AREs) in the 3' untranslated regions (UTRs) of certain target mRNAs, such as GAP-43, vascular epithelial growth factor (VEGF), the glucose transporter GLUT1, eotaxin and c-fos, and stabilize those ARE-containing mRNAs. They also bind and regulate the translation of some target mRNAs, such as neurofilament M, GLUT1, and p27. In the nucleus, Hu proteins function as regulators of polyadenylation and alternative splicing. Each Hu protein contains three RNA recognition motifs (RRMs), also termed RBDs (RNA binding domains) or RNPs (ribonucleoprotein domains). RRM1 and RRM2 may cooperate in binding to an ARE. RRM3 may help to maintain the stability of the RNA-protein complex, and might also bind to poly(A) tails or be involved in protein-protein interactions.
409755	74	26475	cd12316	RRM3_RBM19_RRM2_MRD1	RNA recognition motif 3 (RRM3) found in RNA-binding protein 19 (RBM19) and RNA recognition motif 2 found in multiple RNA-binding domain-containing protein 1 (MRD1). This subfamily corresponds to the RRM3 of RBM19 and RRM2 of MRD1. RBM19, also termed RNA-binding domain-1 (RBD-1), is a nucleolar protein conserved in eukaryotes involved in ribosome biogenesis by processing rRNA and is essential for preimplantation development. It has a unique domain organization containing 6 conserved RNA recognition motifs (RRMs), also termed RBDs (RNA binding domains) or RNPs (ribonucleoprotein domains). MRD1 is encoded by a novel yeast gene MRD1 (multiple RNA-binding domain). It is well conserved in yeast and its homologs exist in all eukaryotes. MRD1 is present in the nucleolus and the nucleoplasm. It interacts with the 35 S precursor rRNA (pre-rRNA) and U3 small nucleolar RNAs (snoRNAs). It is essential for the initial processing at the A0-A2 cleavage sites in the 35 S pre-rRNA. MRD1 contains 5 conserved RRMs, which may play an important structural role in organizing specific rRNA processing events.
410075	80	26456	cd12674	RRM1_Nop4p	RNA recognition motif 1 (RRM1) found in yeast nucleolar protein 4 (Nop4p) and similar proteins. This subgroup corresponds to the RRM1 of Nop4p (also known as Nop77p), encoded by YPL043W from Saccharomyces cerevisiae. It is an essential nucleolar protein involved in processing and maturation of 27S pre-rRNA and biogenesis of 60S ribosomal subunits. Nop4p has four RNA recognition motifs (RRMs), also termed RBDs (RNA binding domains) or RNPs (ribonucleoprotein domains).
197391	86	26449	cd10156	FpFrmR-Cterm-like_DUF156	C-terminal domain of Faecalibacterium prausnitzii A2-165 FrmR , and related domains; this domain family was previously known as part of DUF156. This domain family contains the C-terminal domain of the functionally uncharacterized protein Faecalibacterium prausnitzii A2-165 FrmR, and related domains. This family is part of a larger superfamily that contains various transcriptional regulators that respond to different stressors such as Cu(I), Ni(I), sulfite, and formaldehyde, and includes CsoRs (copper-sensitive operon repressors). CsoRs form homotetramers (dimer of dimers). In Mycobacterium tuberculosis CsoR, within each dimer, two Cys residues on opposite subunits, along with a His residue, bind the Cu(I) ion (forming a triagonal S2N coordination complex, C-H-C). These residues are conserved in the majority of members of this superfamily, including this family, and a conserved Tyr and a Glu residue that facilitate allosteric regulation of DNA binding for CsoRs are also conserved.
153164	65	26429	cd04892	ACT_AK-like_2	ACT domains C-terminal to the catalytic domain of aspartokinase (AK; 4-L-aspartate-4-phosphotransferase). This CD includes the second of two ACT domains C-terminal to the catalytic domain of aspartokinase (AK; 4-L-aspartate-4-phosphotransferase). The exception in this group, is the inclusion of the first ACT domain of the bifunctional aspartokinase - homoserine dehydrogenase-like enzyme group (ACT_AKi-HSDH-ThrA-like_1) which includes the monofunctional, threonine-sensitive, aspartokinase found in Methanococcus jannaschii and other related archaeal species. AK catalyzes the conversion of aspartate and ATP to aspartylphosphate and ADP. AK is the first enzyme in the pathway of the biosynthesis of the aspartate family of amino acids (lysine, threonine, methionine, and isoleucine) and the bacterial cell wall component, meso-diaminopimelate. One mechanism for the regulation of this pathway is by the production of several isoenzymes of AK with different repressors and allosteric inhibitors. Pairs of ACT domains are proposed to specifically bind amino acids leading to allosteric regulation of the enzyme. In Escherichia coli (EC), three different AK isoenzymes are regulated specifically by lysine, methionine, and threonine. AK-HSDHI (ThrA) and AK-HSDHII (MetL) are bifunctional enzymes that consist of an N-terminal AK and a C-terminal homoserine dehydrogenase (HSDH). ThrA and MetL are involved in threonine and methionine biosynthesis, respectively. The third isoenzyme, AKIII (LysC), is monofunctional and is involved in lysine synthesis. The three Bacillus subtilis (BS) isoenzymes, AKI (DapG), AKII (LysC), and AKIII (YclM), are feedback inhibited by meso-diaminopimelate, lysine, and lysine plus threonine, respectively. The E. coli lysine-sensitive AK is described as a homodimer, whereas, the B. subtilis lysine-sensitive AK is described as is a heterodimeric complex of alpha- and beta- subunits that are formed from two in-frame overlapping genes. A single AK enzyme type has been described in Pseudomonas, Amycolatopsis, and Corynebacterium, and apparently, unique to cyanobacteria, are AKs with two tandem pairs of ACT domains, C-terminal to the catalytic domain. The fungal aspartate pathway is regulated at the AK step, with L-Thr being an allosteric inhibitor of the Saccharomyces cerevisiae AK (Hom3). At least two distinct AK isoenzymes can occur in higher plants, a monofunctional lysine-sensitive isoenzyme, which is involved in the overall regulation of the pathway and can be synergistically inhibited by S-adenosylmethionine. The other isoenzyme is a bifunctional, threonine-sensitive AK-HSDH protein. Also included in this CD are the ACT domains of the Methylomicrobium alcaliphilum AK; the first enzyme of the ectoine biosynthetic pathway found in this bacterium and several other halophilic/halotolerant bacteria. Members of this CD belong to the superfamily of ACT regulatory domains.
409852	75	26374	cd12418	RRM_Aly_REF_like	RNA recognition motif (RRM) found in the Aly/REF family. This subfamily corresponds to the RRM of Aly/REF family which includes THO complex subunit 4 (THOC4, also termed Aly/REF), S6K1 Aly/REF-like target (SKAR, also termed PDIP3 or PDIP46) and similar proteins. THOC4 is an mRNA transporter protein with a well conserved RNA recognition motif (RRM), also termed RBD (RNA binding domain) or RNP (ribonucleoprotein domain). It is involved in RNA transportation from the nucleus, and was initially identified as a transcription coactivator of LEF-1 and AML-1 for the TCRalpha enhancer function. In addition, THOC4 specifically binds to rhesus (RH) promoter in erythroid, and might be a novel transcription cofactor for erythroid-specific genes. SKAR shows high sequence homology with THOC4 and possesses one RRM as well. SKAR is widely expressed and localizes to the nucleus. It may be a critical player in the function of S6K1 in cell and organism growth control by binding the activated, hyperphosphorylated form of S6K1 but not S6K2. Furthermore, SKAR functions as a protein partner of the p50 subunit of DNA polymerase delta. In addition, SKAR may have particular importance in pancreatic beta cell size determination and insulin secretion.
427508	63	26283	pfam03793	PASTA	PASTA domain. This domain is found at the C termini of several Penicillin-binding proteins and bacterial serine/threonine kinases. It binds the beta-lactam stem, which implicates it in sensing D-alanyl-D-alanine - the PBP transpeptidase substrate. It is a small globular fold consisting of 3 beta-sheets and an alpha-helix. The name PASTA is derived from PBP and Serine/Threonine kinase Associated domain.
409814	80	26275	cd12380	RRM3_I_PABPs	RNA recognition motif 3 (RRM3) found found in type I polyadenylate-binding proteins. This subfamily corresponds to the RRM3 of type I poly(A)-binding proteins (PABPs), highly conserved proteins that bind to the poly(A) tail present at the 3' ends of most eukaryotic mRNAs. They have been implicated in the regulation of poly(A) tail length during the polyadenylation reaction, translation initiation, mRNA stabilization by influencing the rate of deadenylation and inhibition of mRNA decapping. The family represents type I polyadenylate-binding proteins (PABPs), including polyadenylate-binding protein 1 (PABP-1 or PABPC1), polyadenylate-binding protein 3 (PABP-3 or PABPC3), polyadenylate-binding protein 4 (PABP-4 or APP-1 or iPABP), polyadenylate-binding protein 5 (PABP-5 or PABPC5), polyadenylate-binding protein 1-like (PABP-1-like or PABPC1L), polyadenylate-binding protein 1-like 2 (PABPC1L2 or RBM32), polyadenylate-binding protein 4-like (PABP-4-like or PABPC4L), yeast polyadenylate-binding protein, cytoplasmic and nuclear (PABP or ACBP-67), and similar proteins. PABP-1 is an ubiquitously expressed multifunctional protein that may play a role in 3' end formation of mRNA, translation initiation, mRNA stabilization, protection of poly(A) from nuclease activity, mRNA deadenylation, inhibition of mRNA decapping, and mRNP maturation. Although PABP-1 is thought to be a cytoplasmic protein, it is also found in the nucleus. PABP-1 may be involved in nucleocytoplasmic trafficking and utilization of mRNP particles. PABP-1 contains four copies of RNA recognition motifs (RRMs), also termed RBDs (RNA binding domains) or RNPs (ribonucleoprotein domains), a less well conserved linker region, and a proline-rich C-terminal conserved domain (CTD). PABP-3 is a testis-specific poly(A)-binding protein specifically expressed in round spermatids. It is mainly found in mammalian and may play an important role in the testis-specific regulation of mRNA homeostasis. PABP-3 shows significant sequence similarity to PABP-1. However, it binds to poly(A) with a lower affinity than PABP-1. PABP-1 possesses an A-rich sequence in its 5'-UTR and allows binding of PABP and blockage of translation of its own mRNA. In contrast, PABP-3 lacks the A-rich sequence in its 5'-UTR. PABP-4 is an inducible poly(A)-binding protein (iPABP) that is primarily localized to the cytoplasm. It shows significant sequence similarity to PABP-1 as well. The RNA binding properties of PABP-1 and PABP-4 appear to be identical. PABP-5 is encoded by PABPC5 gene within the X-specific subinterval, and expressed in fetal brain and in a range of adult tissues in mammalian, such as ovary and testis. It may play an important role in germ cell development. Moreover, unlike other PABPs, PABP-5 contains only four RRMs, but lacks both the linker region and the CTD. PABP-1-like and PABP-1-like 2 are the orthologs of PABP-1. PABP-4-like is the ortholog of PABP-5. Their cellular functions remain unclear. The family also includes the yeast PABP, a conserved poly(A) binding protein containing poly(A) tails that can be attached to the 3'-ends of mRNAs. The yeast PABP and its homologs may play important roles in the initiation of translation and in mRNA decay. Like vertebrate PABP-1, the yeast PABP contains four RRMs, a linker region, and a proline-rich CTD as well. The first two RRMs are mainly responsible for specific binding to poly(A). The proline-rich region may be involved in protein-protein interactions.
409739	78	26259	cd12298	RRM3_Prp24	RNA recognition motif 3 in fungal pre-messenger RNA splicing protein 24 (Prp24) and similar proteins. This subfamily corresponds to the RRM3 of Prp24, also termed U4/U6 snRNA-associated-splicing factor PRP24 (U4/U6 snRNP), an RNA-binding protein with four well conserved RNA recognition motifs (RRMs), also termed RBDs (RNA binding domains) or RNPs (ribonucleoprotein domains). It facilitates U6 RNA base-pairing with U4 RNA during spliceosome assembly. Prp24 specifically binds free U6 RNA primarily with RRMs 1 and 2 and facilitates pairing of U6 RNA bases with U4 RNA bases. Additionally, it may also be involved in dissociation of the U4/U6 complex during spliceosome activation.
172556	75	26216	PRK14066	PRK14066	exodeoxyribonuclease VII small subunit; Provisional
349422	65	26211	cd18182	ATP-synt_Fo_c_ATP5G3	ATP synthase F(0) complex subunit C3 (ATP5G3) and similar proteins. ATP5G3 (also called ATP synthase lipid-binding protein, ATP synthase proteolipid P3, ATP synthase proton-transporting mitochondrial F(o) complex subunit C3, ATPase protein 9, or ATPase subunit c) transports protons across the inner mitochondrial membrane to the F1-ATPase protruding on the matrix side, resulting in the generation of ATP.
426195	71	26200	pfam01313	Bac_export_3	Bacterial export proteins, family 3. This family includes the following members; FliQ, MopD, HrcS, Hrp, YopS and SpaQ All of these members export proteins, that do not possess signal peptides, through the membrane. Although the proteins that these exporters move may be different, the exporters are thought to function in similar ways.
172901	94	26165	PRK14425	PRK14425	acylphosphatase; Provisional
409841	76	26133	cd12407	RRM_FOX1_like	RNA recognition motif (RRM) found in vertebrate RNA binding protein fox-1 homologs and similar proteins. This subfamily corresponds to the RRM of several tissue-specific alternative splicing isoforms of vertebrate RNA binding protein Fox-1 homologs, which show high sequence similarity to the Caenorhabditis elegans feminizing locus on X (Fox-1) gene encoding Fox-1 protein. RNA binding protein Fox-1 homolog 1 (RBFOX1), also termed ataxin-2-binding protein 1 (A2BP1), or Fox-1 homolog A, or hexaribonucleotide-binding protein 1 (HRNBP1), is predominantly expressed in neurons, skeletal muscle and heart. It regulates alternative splicing of tissue-specific exons by binding to UGCAUG elements. Moreover, RBFOX1 binds to the C-terminus of ataxin-2 and forms an ataxin-2/A2BP1 complex involved in RNA processing. RNA binding protein fox-1 homolog 2 (RBFOX2), also termed Fox-1 homolog B, or hexaribonucleotide-binding protein 2 (HRNBP2), or RNA-binding motif protein 9 (RBM9), or repressor of tamoxifen transcriptional activity, is expressed in ovary, whole embryo, and human embryonic cell lines in addition to neurons and muscle. RBFOX2 activates splicing of neuron-specific exons through binding to downstream UGCAUG elements. RBFOX2 also functions as a repressor of tamoxifen activation of the estrogen receptor. RNA binding protein Fox-1 homolog 3 (RBFOX3 or NeuN or HRNBP3), also termed Fox-1 homolog C, is a nuclear RNA-binding protein that regulates alternative splicing of the RBFOX2 pre-mRNA, producing a message encoding a dominant negative form of the RBFOX2 protein. Its message is detected exclusively in post-mitotic regions of embryonic brain. Like RBFOX1, both RBFOX2 and RBFOX3 bind to the hexanucleotide UGCAUG elements and modulate brain and muscle-specific splicing of exon EIIIB of fibronectin, exon N1 of c-src, and calcitonin/CGRP. Members in this family also harbor one RNA recognition motifs (RRMs), also termed RBDs (RNA binding domains) or RNPs (ribonucleoprotein domains).
409789	75	26040	cd12353	RRM2_TIA1_like	RNA recognition motif 2 (RRM2) found in granule-associated RNA binding proteins p40-TIA-1 and TIAR. This subfamily corresponds to the RRM2 of nucleolysin TIA-1 isoform p40 (p40-TIA-1 or TIA-1) and nucleolysin TIA-1-related protein (TIAR), both of which are granule-associated RNA binding proteins involved in inducing apoptosis in cytotoxic lymphocyte (CTL) target cells. TIA-1 and TIAR share high sequence similarity. They are expressed in a wide variety of cell types. TIA-1 can be phosphorylated by a serine/threonine kinase that is activated during Fas-mediated apoptosis. TIAR is mainly localized in the nucleus of hematopoietic and nonhematopoietic cells. It is translocated from the nucleus to the cytoplasm in response to exogenous triggers of apoptosis. Both, TIA-1 and TIAR, bind specifically to poly(A) but not to poly(C) homopolymers. They are composed of three N-terminal highly homologous RNA recognition motifs (RRMs), also termed RBDs (RNA binding domains) or RNPs (ribonucleoprotein domains), and a glutamine-rich C-terminal auxiliary domain containing a lysosome-targeting motif. TIA-1 and TIAR interact with RNAs containing short stretches of uridylates and their RRM2 can mediate the specific binding to uridylate-rich RNAs. The C-terminal auxiliary domain may be responsible for interacting with other proteins. In addition, TIA-1 and TIAR share a potential serine protease-cleavage site (Phe-Val-Arg) localized at the junction between their RNA binding domains and their C-terminal auxiliary domains.
197388	88	25981	cd10153	RcnR-FrmR-like_DUF156	Transcriptional regulators RcnR and FrmR, and related domains; this domain family was previously known as part of DUF156. This domain family includes various transcriptional regulators that respond to different stressors. It includes Escherichia coli RncR (formally known as YohL, nickel and cobalt-sensitive), and E. coli FrmR (formally known as YaiN, formaldehyde sensitive). Escherichia coli RncR represses expression of the gene encoding the nickel and cobalt-efflux protein RcnA; RcnA may act through modulating NikR, to repress the NIkABCDE nickel transporter. In vitro, purified RncR binds to the rncA promoter DNA fragment in the absence of Ni2+ or Co2+, and the affinity of RncR for this promoter is reduced in the presence of excess nickel. Escherichia coli FrmR regulates the formaldehyde degradation frmRAB operon. This family belongs to a larger superfamily that includes CsoRs (copper-sensitive operon repressors). CsoRs form homotetramers (dimer of dimers). In Mycobacterium tuberculosis CsoR, within each dimer, two Cys residues on opposite subunits, along with a His residue, bind the Cu(I) ion (forming a triagonal S2N coordination complex, C-H-C). These residues are conserved in the majority of members of this superfamily. In this family, however, not all these residues are conserved; in E.coli RcnR and FrmR there is a His or a Thr instead of the second Cys (C-H-H or C-H-T) respectively. For E. coli FrmR, an N-terminal His residue, not conserved in all members of this family, is also involved in metal binding (H-C-H-H). A conserved Tyr and a Glu residue that facilitate allosteric regulation of DNA binding for CsoRs are poorly conserved in this family.
239918	68	25979	cd04472	S1_PNPase	S1_PNPase: Polynucleotide phosphorylase (PNPase), ), S1-like RNA-binding domain. PNPase is a polyribonucleotide nucleotidyl transferase that degrades mRNA. It is a trimeric multidomain protein. The C-terminus contains the S1 domain which binds ssRNA. This family is classified based on the S1 domain. PNPase nonspecifically removes the 3' nucleotides from mRNA, but is stalled by double-stranded RNA structures such as a stem-loop. Evidence shows that a minimum of 7-10 unpaired nucleotides at the 3' end, is required for PNPase degradation. It is suggested that PNPase also dephosphorylates the RNA 5' end. This additional activity may regulate the 5'-dependent activity of RNaseE in vivo.
433092	79	25951	pfam13291	ACT_4	ACT domain. ACT domains bind to amino acids and regulate associated enzyme domains. These ACT domains are found at the C-terminus of the RelA protein.
409791	80	25942	cd12355	RRM_RBM18	RNA recognition motif (RRM) found in eukaryotic RNA-binding protein 18 and similar proteins. This subfamily corresponds to the RRM of RBM18, a putative RNA-binding protein containing a well-conserved RNA recognition motif (RRM), also termed RBD (RNA binding domain) or RNP (ribonucleoprotein domain). The biological role of RBM18 remains unclear.
409816	80	25929	cd12382	RRM_RBMX_like	RNA recognition motif (RRM) found in heterogeneous nuclear ribonucleoprotein G (hnRNP G), Y chromosome RNA recognition motif 1 (hRBMY), testis-specific heterogeneous nuclear ribonucleoprotein G-T (hnRNP G-T) and similar proteins. This subfamily corresponds to the RRM domain of hnRNP G, also termed glycoprotein p43 or RBMX, an RNA-binding motif protein located on the X chromosome. It is expressed ubiquitously and has been implicated in the splicing control of several pre-mRNAs. Moreover, hnRNP G may function as a regulator of transcription for SREBP-1c and GnRH1. Research has shown that hnRNP G may also act as a tumor-suppressor since it upregulates the Txnip gene and promotes the fidelity of DNA end-joining activity. In addition, hnRNP G appears to play a critical role in proper neural development of zebrafish and frog embryos. The family also includes several paralogs of hnRNP G, such as hRBMY and hnRNP G-T (also termed RNA-binding motif protein, X-linked-like-2). Both, hRBMY and hnRNP G-T, are exclusively expressed in testis and critical for male fertility. Like hnRNP G, hRBMY and hnRNP G-T interact with factors implicated in the regulation of pre-mRNA splicing, such as hTra2-beta1 and T-STAR. Although members in this family share a high conserved N-terminal RNA recognition motif (RRM), also termed RBD (RNA binding domain) or RNP (ribonucleoprotein domain), they appear to recognize different RNA targets. For instance, hRBMY interacts specifically with a stem-loop structure in which the loop is formed by the sequence CA/UCAA. In contrast, hnRNP G associates with single stranded RNA sequences containing a CCA/C motif. In addition to the RRM, hnRNP G contains a nascent transcripts targeting domain (NTD) in the middle region and a novel auxiliary RNA-binding domain (RBD) in its C-terminal region. The C-terminal RBD exhibits distinct RNA binding specificity, and would play a critical role in the regulation of alternative splicing by hnRNP G.
409788	73	25926	cd12352	RRM1_TIA1_like	RNA recognition motif 1 (RRM1) found in granule-associated RNA binding proteins p40-TIA-1 and TIAR. This subfamily corresponds to the RRM1 of nucleolysin TIA-1 isoform p40 (p40-TIA-1 or TIA-1) and nucleolysin TIA-1-related protein (TIAR), both of which are granule-associated RNA binding proteins involved in inducing apoptosis in cytotoxic lymphocyte (CTL) target cells. TIA-1 and TIAR share high sequence similarity. They are expressed in a wide variety of cell types. TIA-1 can be phosphorylated by a serine/threonine kinase that is activated during Fas-mediated apoptosis.TIAR is mainly localized in the nucleus of hematopoietic and nonhematopoietic cells. It is translocated from the nucleus to the cytoplasm in response to exogenous triggers of apoptosis. Both, TIA-1 and TIAR, bind specifically to poly(A) but not to poly(C) homopolymers. They are composed of three N-terminal highly homologous RNA recognition motifs (RRMs), also termed RBDs (RNA binding domains) or RNPs (ribonucleoprotein domains), and a glutamine-rich C-terminal auxiliary domain containing a lysosome-targeting motif. TIA-1 and TIAR interact with RNAs containing short stretches of uridylates and their RRM2 can mediate the specific binding to uridylate-rich RNAs. The C-terminal auxiliary domain may be responsible for interacting with other proteins. In addition, TIA-1 and TIAR share a potential serine protease-cleavage site (Phe-Val-Arg) localized at the junction between their RNA binding domains and their C-terminal auxiliary domains.
409827	76	25906	cd12393	RRM_ZCRB1	RNA recognition motif (RRM) found in Zinc finger CCHC-type and RNA-binding motif-containing protein 1 (ZCRB1) and similar proteins. This subfamily corresponds to the RRM of ZCRB1, also termed MADP-1, or U11/U12 small nuclear ribonucleoprotein 31 kDa protein (U11/U12 snRNP 31 or U11/U12-31K), a novel multi-functional nuclear factor, which may be involved in morphine dependence, cold/heat stress, and hepatocarcinoma. It is located in the nucleoplasm, but outside the nucleolus. ZCRB1 is one of the components of U11/U12 snRNPs that bind to U12-type pre-mRNAs and form a di-snRNP complex, simultaneously recognizing the 5' splice site and branchpoint sequence. ZCRB1 is characterized by an RNA recognition motif (RRM), also termed RBD (RNA binding domain) or RNP (ribonucleoprotein domain), and a CCHC-type Zinc finger motif. In addition, it contains core nucleocapsid motifs, and Lys- and Glu-rich domains.
178692	92	25871	PLN03147	PLN03147	ribosomal protein S19; Provisional
426721	71	25870	pfam02325	YGGT	YGGT family. This family consists of a repeat found in conserved hypothetical integral membrane proteins. The function of this region and the proteins which possess it is unknown.
409678	77	25861	cd12231	RRM2_U2AF65	RNA recognition motif 2 (RRM2) found in U2 large nuclear ribonucleoprotein auxiliary factor U2AF 65 kDa subunit (U2AF65) and similar proteins. This subfamily corresponds to the RRM2 of U2AF65 and dU2AF50. U2AF65, also termed U2AF2, is the large subunit of U2 small nuclear ribonucleoprotein (snRNP) auxiliary factor (U2AF), which has been implicated in the recruitment of U2 snRNP to pre-mRNAs and is a highly conserved heterodimer composed of large and small subunits. U2AF65 specifically recognizes the intron polypyrimidine tract upstream of the 3' splice site and promotes binding of U2 snRNP to the pre-mRNA branchpoint. U2AF65 also plays an important role in the nuclear export of mRNA. It facilitates the formation of a messenger ribonucleoprotein export complex, containing both the NXF1 receptor and the RNA substrate. Moreover, U2AF65 interacts directly and specifically with expanded CAG RNA, and serves as an adaptor to link expanded CAG RNA to NXF1 for RNA export. U2AF65 contains an N-terminal RS domain rich in arginine and serine, followed by a proline-rich segment and three C-terminal RNA recognition motifs (RRMs), also termed RBDs (RNA binding domains) or RNPs (ribonucleoprotein domains). The N-terminal RS domain stabilizes the interaction of U2 snRNP with the branch point (BP) by contacting the branch region, and further promotes base pair interactions between U2 snRNA and the BP. The proline-rich segment mediates protein-protein interactions with the RRM domain of the small U2AF subunit (U2AF35 or U2AF1). The RRM1 and RRM2 are sufficient for specific RNA binding, while RRM3 is responsible for protein-protein interactions. The family also includes Splicing factor U2AF 50 kDa subunit (dU2AF50), the Drosophila ortholog of U2AF65. dU2AF50 functions as an essential pre-mRNA splicing factor in flies. It associates with intronless mRNAs and plays a significant and unexpected role in the nuclear export of a large number of intronless mRNAs.
427657	57	25800	pfam04024	PspC	PspC domain. This family includes Phage shock protein C (PspC) that is thought to be a transcriptional regulator. The presumed domain is 60 amino acid residues in length.
409726	78	25743	cd12284	RRM2_RBM23_RBM39	RNA recognition motif 2 (RRM2) found in vertebrate RNA-binding protein RBM23, RBM39 and similar proteins. This subfamily corresponds to the RRM2 of RBM39 (also termed HCC1), a nuclear autoantigen that contains an N-terminal arginine/serine rich (RS) motif and three RNA recognition motifs (RRMs), also termed RBDs (RNA binding domains) or RNPs (ribonucleoprotein domains). An octapeptide sequence called the RS-ERK motif is repeated six times in the RS region of RBM39. Although the cellular function of RBM23 remains unclear, it shows high sequence homology to RBM39 and contains two RRMs. It may possibly function as a pre-mRNA splicing factor.
129184	76	25709	TIGR00074	hypC_hupF	hydrogenase assembly chaperone HypC/HupF. This protein is suggested by act as a chaperone for a hydrogenase large subunit, holding the precursor form before metallocenter nickel incorporation. [SS 12/31/03] More recently proposed additional function is to shuttle the iron atom that has been liganded at the HypC/HypD complex to the precursor of the large hydrogenase (HycE) subunit. . Added metallochaperone and protein mod GO terms. [Protein fate, Protein folding and stabilization, Protein fate, Protein modification and repair]
409747	73	25699	cd12306	RRM_II_PABPs	RNA recognition motif in type II polyadenylate-binding proteins. This subfamily corresponds to the RRM of type II polyadenylate-binding proteins (PABPs), including polyadenylate-binding protein 2 (PABP-2 or PABPN1), embryonic polyadenylate-binding protein 2 (ePABP-2 or PABPN1L) and similar proteins. PABPs are highly conserved proteins that bind to the poly(A) tail present at the 3' ends of most eukaryotic mRNAs. They have been implicated in the regulation of poly(A) tail length during the polyadenylation reaction, translation initiation, mRNA stabilization by influencing the rate of deadenylation and inhibition of mRNA decapping. ePABP-2 is predominantly located in the cytoplasm and PABP-2 is located in the nucleus. In contrast to the type I PABPs containing four copies of RNA recognition motifs (RRMs), also termed RBDs (RNA binding domains) or RNPs (ribonucleoprotein domains), the type II PABPs contains a single highly-conserved RRM. This subfamily also includes Saccharomyces cerevisiae RBP29 (SGN1, YIR001C) gene encoding cytoplasmic mRNA-binding protein Rbp29 that binds preferentially to poly(A). Although not essential for cell viability, Rbp29 plays a role in modulating the expression of cytoplasmic mRNA. Like other type II PABPs, Rbp29 contains one RRM only.
409806	77	25666	cd12371	RRM2_PUF60	RNA recognition motif 2 (RRM2) found in (U)-binding-splicing factor PUF60 and similar proteins. This subfamily corresponds to the RRM2 of PUF60, also termed FUSE-binding protein-interacting repressor (FBP-interacting repressor or FIR), or Ro-binding protein 1 (RoBP1), or Siah-binding protein 1 (Siah-BP1). PUF60 is an essential splicing factor that functions as a poly-U RNA-binding protein required to reconstitute splicing in depleted nuclear extracts. Its function is enhanced through interaction with U2 auxiliary factor U2AF65. PUF60 also controls human c-myc gene expression by binding and inhibiting the transcription factor far upstream sequence element (FUSE)-binding-protein (FBP), an activator of c-myc promoters. PUF60 contains two central RNA recognition motifs (RRMs), also termed RBDs (RNA binding domains) or RNPs (ribonucleoprotein domains), and a C-terminal U2AF (U2 auxiliary factor) homology motifs (UHM) that harbors another RRM and binds to tryptophan-containing linear peptide motifs (UHM ligand motifs, ULMs) in several nuclear proteins. Research indicates that PUF60 binds FUSE as a dimer, and only the first two RRM domains participate in the single-stranded DNA recognition.
427543	71	25660	pfam03840	SecG	Preprotein translocase SecG subunit.
409715	73	25628	cd12272	RRM2_PHIP1	RNA recognition motif 2 (RRM2) found in Arabidopsis thaliana phragmoplastin interacting protein 1 (PHIP1) and similar proteins. The CD corresponds to the RRM2 of PHIP1. A. thaliana PHIP1 and its homologs represent a novel class of plant-specific RNA-binding proteins that may play a unique role in the polarized mRNA transport to the vicinity of the cell plate. The family members consist of multiple functional domains, including a lysine-rich domain (KRD domain) that contains three nuclear localization motifs (KKKR/NK), two RNA recognition motifs (RRMs), and three CCHC-type zinc fingers. PHIP1 is a peripheral membrane protein and is localized at the cell plate during cytokinesis in plants. In addition to phragmoplastin, PHIP1 interacts with two Arabidopsis small GTP-binding proteins, Rop1 and Ran2. However, PHIP1 interacted only with the GTP-bound form of Rop1 but not the GDP-bound form. It also binds specifically to Ran2 mRNA.
398609	93	25624	pfam05015	HigB-like_toxin	RelE-like toxin of type II toxin-antitoxin system HigB. This family carries several different examples of type II bacterial toxins of toxin-antitoxin systems including many HigB-like ones. The fold is referred to as the RelE/YoeB/Txe/Yeeu fold suggesting all examples of these are present in this family. Several plasmids with proteic killer gene-systems have been reported. All of them encode a stable toxin and an unstable antidote. Upon loss of the plasmid, the less stable inhibitor is inactivated more rapidly than the toxin, allowing the toxin to be activated. The activation of these systems results in cell filamentation and cessation of viable cell production. It has been verified that both the stable killer and the unstable inhibitor of the systems are short polypeptides. This family corresponds to the toxin.
411375	66	25560	NF033795	chaper_CopZ_Bs	copper chaperone CopZ. This model describes CopZ, a small copper chaperone, as found in Bacillus subtilis and related species. A number of longer protein, such as copper-translocating P-type ATPases, contain multiple CopZ-like domains, with its signature invariant CxxC motif. CopZ from other species may be more different in sequence from this family than some of those domains of longer proteins.
274692	77	25554	TIGR03636	uL23_arch	ribosomal protein uL23, archaeal form. This model describes the archaeal ribosomal protein L23P and rigorously excludes the bacterial counterpart L23. In order to capture every known instance of archaeal L23P, the trusted cutoff is set lower than a few of the highest scoring eukaryotic cytosolic ribosomal counterparts. [Protein synthesis, Ribosomal proteins: synthesis and modification]
396497	59	25538	pfam01938	TRAM	TRAM domain. This small domain has no known function. However it may perform a nucleic acid binding role (Bateman A. unpublished observation).
410162	82	25521	cd12769	RRM1_HuR	RNA recognition motif 1 (RRM1) found in vertebrate Hu-antigen R (HuR). This subgroup corresponds to the RRM1 of HuR, also termed ELAV-like protein 1 (ELAV-1), a ubiquitously expressed Hu family member. It has a variety of biological functions mostly related to the regulation of cellular response to DNA damage and other types of stress. HuR has an anti-apoptotic function during early cell stress response; it binds to mRNAs and enhances the expression of several anti-apoptotic proteins, such as p21waf1, p53, and prothymosin alpha. Meanwhile, HuR also has pro-apoptotic function by promoting apoptosis when cell death is unavoidable. Furthermore, HuR may be important in muscle differentiation, adipogenesis, suppression of inflammatory response and modulation of gene expression in response to chronic ethanol exposure and amino acid starvation. Like other Hu proteins, HuR contains three RNA recognition motifs (RRMs), also termed RBDs (RNA binding domains) or RNPs (ribonucleoprotein domains). RRM1 and RRM2 may cooperate in binding to an AU-rich RNA element (ARE). RRM3 may help to maintain the stability of the RNA-protein complex, and might also bind to poly(A) tails or be involved in protein-protein interactions.
197651	40	25514	smart00320	WD40	WD40 repeats. Note that these repeats are permuted with respect to the structural repeats (blades) of the beta propeller domain.
426994	19	25469	pfam02810	SEC-C	SEC-C motif. The SEC-C motif found in the C-terminus of the SecA protein, in the middle of some SWI2 ATPases and also solo in several proteins. The motif is predicted to chelate zinc with the CXC and C[HC] pairs that constitute the most conserved feature of the motif. It is predicted to be a potential nucleic acid binding domain.
225583	91	25443	COG3041	YafQ	mRNA-degrading endonuclease (mRNA interferase) YafQ, toxin component of the YafQ-DinJ toxin-antitoxin module [Translation, ribosomal structure and biogenesis].
340401	103	25414	cd16924	HATPase_YpdA-YehU-LytS-like	Histidine kinase-like ATPase domain of two-component sensor histidine kinases similar to Escherichia coli YpdA, YehU, Bacillus subtilis LytS, and some hybrid sensor histidine kinases. This family includes the histidine kinase-like ATPase (HATPase) domains of various two-component sensor histidine kinase (HKs) such as Bacillus subtilis LytS, a HK of the two-component system (TCS) LytS-LytR needed for growth on pyruvate, and Staphylococcus aureus LytS-LytR TCS involved in the adaptation of S. aureus to cationic antimicrobial peptides. It also includes the HATPase domains of Escherichia coli YpdA and YehU, HKs of YpdA-YpdB and YehU-YehTCSs, which are involved together in a nutrient sensing regulatory network. Proteins having this HATPase domain also contain a histidine kinase domain (His-kinase), some having accessory sensor domain(s) such as Cache, HAMP or GAF; some are hybrid sensor histidine kinases as they also contain a REC signal receiver domain.
432797	60	25399	pfam12802	MarR_2	MarR family. The Mar proteins are involved in the multiple antibiotic resistance, a non-specific resistance system. The expression of the mar operon is controlled by a repressor, MarR. A large number of compounds induce transcription of the mar operon. This is thought to be due to the compound binding to MarR, and the resulting complex stops MarR binding to the DNA. With the MarR repression lost, transcription of the operon proceeds. The structure of MarR is known and shows MarR as a dimer with each subunit containing a winged-helix DNA binding motif.
410163	81	25380	cd12770	RRM1_HuD	RNA recognition motif 1 (RRM1) found in vertebrate Hu-antigen D (HuD). This subgroup corresponds to the RRM1 of HuD, also termed ELAV-like protein 4 (ELAV-4), or paraneoplastic encephalomyelitis antigen HuD, one of the neuronal members of the Hu family. The neuronal Hu proteins play important roles in neuronal differentiation, plasticity and memory. HuD has been implicated in various aspects of neuronal function, such as the commitment and differentiation of neuronal precursors as well as synaptic remodeling in mature neurons. HuD also functions as an important regulator of mRNA expression in neurons by interacting with AU-rich RNA element (ARE) and stabilizing multiple transcripts. Moreover, HuD regulates the nuclear processing/stability of N-myc pre-mRNA in neuroblastoma cells, as well as the neurite elongation and morphological differentiation. HuD specifically binds poly(A) RNA. Like other Hu proteins, HuD contains three RNA recognition motifs (RRMs), also termed RBDs (RNA binding domains) or RNPs (ribonucleoprotein domains). RRM1 and RRM2 may cooperate in binding to an ARE. RRM3 may help to maintain the stability of the RNA-protein complex, and might also bind to poly(A) tails or be involved in protein-protein interactions.
409767	78	25332	cd12330	RRM2_Hrp1p	RNA recognition motif 2 (RRM2) found in yeast nuclear polyadenylated RNA-binding protein 4 (Hrp1p or Nab4p) and similar proteins. This subfamily corresponds to the RRM1 of Hrp1p and similar proteins. Hrp1p or Nab4p, also termed cleavage factor IB (CFIB), is a sequence-specific trans-acting factor that is essential for mRNA 3'-end formation in yeast Saccharomyces cerevisiae. It can be UV cross-linked to RNA and specifically recognizes the (UA)6 RNA element required for both, the cleavage and poly(A) addition steps. Moreover, Hrp1p can shuttle between the nucleus and the cytoplasm, and play an additional role in the export of mRNAs to the cytoplasm. Hrp1p also interacts with Rna15p and Rna14p, two components of CF1A. In addition, Hrp1p functions as a factor directly involved in modulating the activity of the nonsense-mediated mRNA decay (NMD) pathway; it binds specifically to a downstream sequence element (DSE)-containing RNA and interacts with Upf1p, a component of the surveillance complex, further triggering the NMD pathway. Hrp1p contains two central RNA recognition motifs (RRMs), also termed RBDs (RNA binding domains) or RNPs (ribonucleoprotein domains), and an arginine-glycine-rich region harboring repeats of the sequence RGGF/Y.
184654	81	25302	PRK14380	PRK14380	hypothetical protein; Provisional
224898	89	25266	COG1987	FliQ	Flagellar biosynthesis protein FliQ [Cell motility].
410072	85	25260	cd12671	RRM_CSTF2_CSTF2T	RNA recognition motif (RRM) found in cleavage stimulation factor subunit 2 (CSTF2), cleavage stimulation factor subunit 2 tau variant (CSTF2T) and similar proteins. This subgroup corresponds to the RRM domain of CSTF2, its tau variant and eukaryotic homologs. CSTF2, also termed cleavage stimulation factor 64 kDa subunit (CstF64), is the vertebrate conterpart of yeast mRNA 3'-end-processing protein RNA15. It is expressed in all somatic tissues and is one of three cleavage stimulatory factor (CstF) subunits required for polyadenylation. CstF64 contains an N-terminal RNA recognition motif (RRM), also known as RBD (RNA binding domain) or RNP (ribonucleoprotein domain), a CstF77-binding domain, a repeated MEARA helical region and a conserved C-terminal domain reported to bind the transcription factor PC-4. During polyadenylation, CstF interacts with the pre-mRNA through the RRM of CstF64 at U- or GU-rich sequences within 10 to 30 nucleotides downstream of the cleavage site. CSTF2T, also termed tauCstF64, is a paralog of the X-linked cleavage stimulation factor CstF64 protein that supports polyadenylation in most somatic cells. It is expressed during meiosis and subsequent haploid differentiation in a more limited set of tissues and cell types, largely in meiotic and postmeiotic male germ cells, and to a lesser extent in brain. The loss of CSTF2T will cause male infertility, as it is necessary for spermatogenesis and fertilization. Moreover, CSTF2T is required for expression of genes involved in morphological differentiation of spermatids, as well as for genes having products that function during interaction of motile spermatozoa with eggs. It promotes germ cell-specific patterns of polyadenylation by using its RRM to bind to different sequence elements downstream of polyadenylation sites than does CstF64.
410033	74	25254	cd12622	RRM3_PUB1	RNA recognition motif 3 (RRM3) found in yeast nuclear and cytoplasmic polyadenylated RNA-binding protein PUB1 and similar proteins. This subfamily corresponds to the RRM3 of yeast protein PUB1, also termed ARS consensus-binding protein ACBP-60, or poly uridylate-binding protein, or poly(U)-binding protein. PUB1 has been identified as both, a heterogeneous nuclear RNA-binding protein (hnRNP) and a cytoplasmic mRNA-binding protein (mRNP), which may be stably bound to a translationally inactive subpopulation of mRNAs within the cytoplasm. PUB1 is distributed in both, the nucleus and the cytoplasm, and binds to poly(A)+ RNA (mRNA or pre-mRNA). Although it is one of the major cellular proteins cross-linked by UV light to polyadenylated RNAs in vivo, PUB1 is nonessential for cell growth in yeast. PUB1 also binds to T-rich single stranded DNA (ssDNA); however, there is no strong evidence implicating PUB1 in the mechanism of DNA replication. PUB1 contains three RNA recognition motifs (RRMs), also termed RBDs (RNA binding domains) or RNPs (ribonucleoprotein domains), and a GAR motif (glycine and arginine rich stretch) that is located between RRM2 and RRM3.
410026	74	25160	cd12614	RRM1_PUB1	RNA recognition motif 1 (RRM1) found in yeast nuclear and cytoplasmic polyadenylated RNA-binding protein PUB1 and similar proteins. This subgroup corresponds to the RRM1 of yeast protein PUB1, also termed ARS consensus-binding protein ACBP-60, or poly uridylate-binding protein, or poly(U)-binding protein. PUB1 has been identified as both, a heterogeneous nuclear RNA-binding protein (hnRNP) and a cytoplasmic mRNA-binding protein (mRNP), which may be stably bound to a translationally inactive subpopulation of mRNAs within the cytoplasm. It is distributed in both, the nucleus and the cytoplasm, and binds to poly(A)+ RNA (mRNA or pre-mRNA). Although it is one of the major cellular proteins cross-linked by UV light to polyadenylated RNAs in vivo, PUB1 is nonessential for cell growth in yeast. PUB1 also binds to T-rich single stranded DNA (ssDNA); however, there is no strong evidence implicating PUB1 in the mechanism of DNA replication. PUB1 contains three RNA recognition motifs (RRMs), also termed RBDs (RNA binding domains) or RNPs (ribonucleoprotein domains), and a GAR motif (glycine and arginine rich stretch) that is located between RRM2 and RRM3.
425666	71	25142	pfam00408	PGM_PMM_IV	Phosphoglucomutase/phosphomannomutase, C-terminal domain.
238038	57	25141	cd00085	HNHc	HNH nucleases; HNH endonuclease signature which is found in viral, prokaryotic, and eukaryotic proteins. The alignment includes members of the large group of homing endonucleases, yeast intron 1 protein, MutS, as well as bacterial colicins, pyocins, and anaredoxins.
225511	116	25089	COG2963	InsE	Transposase and inactivated derivatives [Mobilome: prophages, transposons].
409673	77	25012	cd12226	RRM_NOL8	RNA recognition motif (RRM) found in nucleolar protein 8 (NOL8) and similar proteins. This model corresponds to the RRM of NOL8 (also termed Nop132) encoded by a novel NOL8 gene that is up-regulated in the majority of diffuse-type, but not intestinal-type, gastric cancers. Thus, NOL8 may be a good molecular target for treatment of diffuse-type gastric cancer. Also, NOL8 is a phosphorylated protein that contains an N-terminal RNA recognition motif (RRM), also known as RBD (RNA binding domain) or RNP (ribonucleoprotein domain), suggesting NOL8 is likely to function as a novel RNA-binding protein. It may be involved in regulation of gene expression at the post-transcriptional level or in ribosome biogenesis in cancer cells.
271213	54	24996	cd14254	Dockerin_II	Type II dockerin repeat domain. Bacterial cohesin domains bind to a complementary protein domain named dockerin, and this interaction is required for the formation of the cellulosome, a cellulose-degrading complex. The cellulosome consists of scaffoldin, a noncatalytic scaffolding polypeptide, that comprises repeating cohesion modules and a single carbohydrate-binding module (CBM). Specific calcium-dependent interactions between cohesins and dockerins appear to be essential for cellulosome assembly. This subfamily represents type II dockerins, which are responsible for mediating attachment of the cellulosome complex to the bacterial cell wall.
340392	104	24985	cd16915	HATPase_DpiB-CitA-like	Histidine kinase-like ATPase domain of two-component sensor histidine kinases similar to Escherichia coli K-12 DpiB, DcuS, and Bacillus subtilis CitS, DctS, and YufL. This family includes histidine kinase-like ATPase domains of Escherichia coli K-12 DpiB and DcuS, and Bacillus subtilis CitS, DctS and MalK histidine kinases (HKs) all of which are two component transduction systems (TCSs). E. coli K-12 DpiB (also known as CitA) is the histidine kinase (HK) of DpiA-DpiB, a two-component signal transduction system (TCS) required for the expression of citrate-specific fermentation genes and genes involved in plasmid inheritance. E. coli K-12 DcuS (also known as YjdH) is the HK of DcuS-DcuR, a TCS that in the presence of the extracellular C4-dicarboxlates, activates the expression of the genes of anaerobic fumarate respiration and of aerobic C4-dicarboxylate uptake. CitS is the HK of Bacillus subtilis CitS-CitT, a TCS which regulates expression of CitM, the Mg-citrate transporter. Bacillus subtilis DctS forms a tripartite sensor unit (DctS/DctA/DctB) for sensing C4 dicarboxylates. Bacillus subtilis MalK (also known as YfuL) is the HK of MalK-MalR (YufL-YufM) a TCS which regulates the expression of the malate transporters MaeN (YufR) and YflS, and is essential for utilization of malate in minimal medium. Proteins having this DpiB-CitA-like HATPase domain generally have sensor domains such as Cache and PAS, and a histidine kinase A (HisKA)-like SpoOB-type, alpha-helical domain.
410164	83	24985	cd12771	RRM1_HuB	RNA recognition motif 1 (RRM1) found in vertebrate Hu-antigen B (HuB). This subgroup corresponds to the RRM1 of HuB, also termed ELAV-like protein 2 (ELAV-2), or ELAV-like neuronal protein 1, or nervous system-specific RNA-binding protein Hel-N1 (Hel-N1), one of the neuronal members of the Hu family. The neuronal Hu proteins play important roles in neuronal differentiation, plasticity and memory. HuB is also expressed in gonads and is up-regulated during neuronal differentiation of embryonic carcinoma P19 cells. Like other Hu proteins, HuB contains three RNA recognition motifs (RRMs), also termed RBDs (RNA binding domains) or RNPs (ribonucleoprotein domains). RRM1 and RRM2 may cooperate in binding to an AU-rich RNA element (ARE). RRM3 may help to maintain the stability of the RNA-protein complex, and might also bind to poly(A) tails or be involved in protein-protein interactions.
409805	76	24950	cd12370	RRM1_PUF60	RNA recognition motif 1 (RRM1) found in (U)-binding-splicing factor PUF60 and similar proteins. This subfamily corresponds to the RRM1 of PUF60, also termed FUSE-binding protein-interacting repressor (FBP-interacting repressor or FIR), or Ro-binding protein 1 (RoBP1), or Siah-binding protein 1 (Siah-BP1). PUF60 is an essential splicing factor that functions as a poly-U RNA-binding protein required to reconstitute splicing in depleted nuclear extracts. Its function is enhanced through interaction with U2 auxiliary factor U2AF65. PUF60 also controls human c-myc gene expression by binding and inhibiting the transcription factor far upstream sequence element (FUSE)-binding-protein (FBP), an activator of c-myc promoters. PUF60 contains two central RNA recognition motifs (RRMs), also termed RBDs (RNA binding domains) or RNPs (ribonucleoprotein domains), and a C-terminal U2AF (U2 auxiliary factor) homology motifs (UHM) that harbors another RRM and binds to tryptophan-containing linear peptide motifs (UHM ligand motifs, ULMs) in several nuclear proteins. Research indicates that PUF60 binds FUSE as a dimer, and only the first two RRM domains participate in the single-stranded DNA recognition.
410189	79	24935	cd21610	RRM2_PSRP2	RNA recognition motif 2 (RRM2) found in chloroplastic plastid-specific 30S ribosomal protein 2 (PSRP-2) and similar proteins. PSRP-2, also called chloroplastic 30S ribosomal protein 2, or chloroplastic small ribosomal subunit protein cS22, is a component of the chloroplast ribosome (chloro-ribosome), a dedicated translation machinery responsible for the synthesis of chloroplast genome-encoded proteins, including proteins of the transcription and translation machinery and components of the photosynthetic apparatus. It binds single strand DNA (ssDNA) and RNA in vitro. It exhibits RNA chaperone activity and regulates negatively resistance responses to abiotic stresses during seed germination (e.g. salt, dehydration, and low temperature) and seedling growth (e.g. salt). PSRP-2 contains two RNA recognition motifs (RRMs), also termed RBDs (RNA binding domains) or RNPs (ribonucleoprotein domains). The model corresponds to the second RRM motif.
409800	73	24915	cd12365	RRM_RNPS1	RNA recognition motif (RRM) found in RNA-binding protein with serine-rich domain 1 (RNPS1) and similar proteins. This subfamily corresponds to the RRM of RNPS1 and its eukaryotic homologs. RNPS1, also termed RNA-binding protein prevalent during the S phase, or SR-related protein LDC2, was originally characterized as a general pre-mRNA splicing activator, which activates both constitutive and alternative splicing of pre-mRNA in vitro.It has been identified as a protein component of the splicing-dependent mRNP complex, or exon-exon junction complex (EJC), and is directly involved in mRNA surveillance. Furthermore, RNPS1 is a splicing regulator whose activator function is controlled in part by CK2 (casein kinase II) protein kinase phosphorylation. It can also function as a squamous-cell carcinoma antigen recognized by T cells-3 (SART3)-binding protein, and is involved in the regulation of mRNA splicing. RNPS1 contains an N-terminal serine-rich (S) domain, a central RNA recognition motif (RRM), also termed RBD (RNA binding domain) or RNP (ribonucleoprotein domain), and the C-terminal arginine/serine/proline-rich (RS/P) domain.
409982	79	24882	cd12566	RRM2_MRD1	RNA recognition motif 2 (RRM2) found in yeast multiple RNA-binding domain-containing protein 1 (MRD1) and similar proteins. This subgroup corresponds to the RRM2 of MRD1 which is encoded by a novel yeast gene MRD1 (multiple RNA-binding domain). It is well-conserved in yeast and its homologs exist in all eukaryotes. MRD1 is present in the nucleolus and the nucleoplasm. It interacts with the 35 S precursor rRNA (pre-rRNA) and U3 small nucleolar RNAs (snoRNAs). It is essential for the initial processing at the A0-A2 cleavage sites in the 35 S pre-rRNA. MRD1 contains 5 conserved RNA recognition motifs (RRMs), also termed RBDs (RNA binding domains) or RNPs (ribonucleoprotein domains), which may play an important structural role in organizing specific rRNA processing events.
410031	80	24874	cd12619	RRM2_PUB1	RNA recognition motif 2 (RRM2) found in yeast nuclear and cytoplasmic polyadenylated RNA-binding protein PUB1 and similar proteins. This subgroup corresponds to the RRM2 of yeast protein PUB1, also termed ARS consensus-binding protein ACBP-60, or poly uridylate-binding protein, or poly(U)-binding protein. PUB1 has been identified as both, a heterogeneous nuclear RNA-binding protein (hnRNP) and a cytoplasmic mRNA-binding protein (mRNP), which may be stably bound to a translationally inactive subpopulation of mRNAs within the cytoplasm. It is distributed in both, the nucleus and the cytoplasm, and binds to poly(A)+ RNA (mRNA or pre-mRNA). Although it is one of the major cellular proteins cross-linked by UV light to polyadenylated RNAs in vivo, PUB1 is nonessential for cell growth in yeast. PUB1 also binds to T-rich single stranded DNA (ssDNA). However, there is no strong evidence implicating PUB1 in the mechanism of DNA replication. PUB1 contains three RNA recognition motifs (RRMs), also termed RBDs (RNA binding domains) or RNPs (ribonucleoprotein domains), and a GAR motif (glycine and arginine rich stretch) that is located between RRM2 and RRM3.
119328	62	24873	cd06577	PASTA_pknB	PASTA domain of bacterial serine/threonine kinase pknB-like proteins. PknB is a member of a group of related transmembrane sensor kinases present in many gram positive bacteria, which has been shown to regulate cell shape in Mycobacterium tubercolosis. PknB is a receptor-like transmembrane protein with an extracellular signal sensor domain (containing multiple PASTA domains) and an intracellular, eukaryotic serine/threonine kinase-like domain. The PASTA domain is found at the C-termini of several Penicillin-binding proteins (PBPs) and bacterial serine/threonine kinases. The name PASTA is derived from PBP and Serine/Threonine kinase Associated domain.
409771	74	24872	cd12334	RRM1_SF3B4	RNA recognition motif 1 (RRM1) found in splicing factor 3B subunit 4 (SF3B4) and similar proteins. This subfamily corresponds to the RRM1 of SF3B4, also termed pre-mRNA-splicing factor SF3b 49 kDa (SF3b50), or spliceosome-associated protein 49 (SAP 49). SF3B4 a component of the multiprotein complex splicing factor 3b (SF3B), an integral part of the U2 small nuclear ribonucleoprotein (snRNP) and the U11/U12 di-snRNP. SF3B is essential for the accurate excision of introns from pre-messenger RNA, and is involved in the recognition of the pre-mRNA's branch site within the major and minor spliceosomes. SF3B4 functions to tether U2 snRNP with pre-mRNA at the branch site during spliceosome assembly. It is an evolutionarily highly conserved protein with orthologs across diverse species. SF3B4 contains two closely adjacent N-terminal RNA recognition motifs (RRMs), also termed RBDs (RNA binding domains) or RNPs (ribonucleoprotein domains). It binds directly to pre-mRNA and also interacts directly and highly specifically with another SF3B subunit called SAP 145.
240804	73	24862	cd12358	RRM1_VICKZ	RNA recognition motif 1 (RRM1) found in the VICKZ family proteins. Thid subfamily corresponds to the RRM1 of IGF2BPs (or IMPs) found in the VICKZ family that have been implicated in the post-transcriptional regulation of several different RNAs and in subcytoplasmic localization of mRNAs during embryogenesis. IGF2BPs are composed of two RNA recognition motifs (RRMs), also termed RBDs (RNA binding domains) or RNPs (ribonucleoprotein domains), and four hnRNP K homology (KH) domains.
409773	75	24860	cd12336	RRM_RBM7_like	RNA recognition motif (RRM) found in RNA-binding protein 7 (RBM7) and similar proteins. This subfamily corresponds to the RRM of RBM7, RBM11 and their eukaryotic homologous. RBM7 is an ubiquitously expressed pre-mRNA splicing factor that enhances messenger RNA (mRNA) splicing in a cell-specific manner or in a certain developmental process, such as spermatogenesis. It interacts with splicing factors SAP145 (the spliceosomal splicing factor 3b subunit 2) and SRp20, and may play a more specific role in meiosis entry and progression. Together with additional testis-specific RNA-binding proteins, RBM7 may regulate the splicing of specific pre-mRNA species that are important in the meiotic cell cycle. RBM11 is a novel tissue-specific splicing regulator that is selectively expressed in brain, cerebellum and testis, and to a lower extent in kidney. It is localized in the nucleoplasm and enriched in SRSF2-containing splicing speckles. It may play a role in the modulation of alternative splicing during neuron and germ cell differentiation. Both, RBM7 and RBM11, contain an N-terminal RNA recognition motif (RRM), also termed RBD (RNA binding domain) or RNP (ribonucleoprotein domain), and a region lacking known homology at the C-terminus. The RRM is responsible for RNA binding, whereas the C-terminal region permits nuclear localization and homodimerization.
428229	69	24834	pfam04972	BON	BON domain. This domain is found in a family of osmotic shock protection proteins. It is also found in some Secretins and a group of potential haemolysins. Its likely function is attachment to phospholipid membranes.
241093	81	24745	cd12649	RRM1_SXL	RNA recognition motif 1 (RRM1) found in Drosophila sex-lethal (SXL) and similar proteins. This subfamily corresponds to the RRM1 of SXL which governs sexual differentiation and X chromosome dosage compensation in Drosophila melanogaster. It induces female-specific alternative splicing of the transformer (tra) pre-mRNA by binding to the tra uridine-rich polypyrimidine tract at the non-sex-specific 3' splice site during the sex-determination process. SXL binds also to its own pre-mRNA and promotes female-specific alternative splicing. SXL contains an N-terminal Gly/Asn-rich domain that may be responsible for the protein-protein interaction, and tandem RNA recognition motifs (RRMs), also termed RBDs (RNA binding domains) or RNPs (ribonucleoprotein domains), that show high preference to bind single-stranded, uridine-rich target RNA transcripts.
410019	67	24740	cd12607	RRM2_RBM4	RNA recognition motif 2 (RRM2) found in vertebrate RNA-binding protein 4 (RBM4). This subgroup corresponds to the RRM2 of RBM4, a ubiquitously expressed splicing factor that has two isoforms, RBM4A (also known as Lark homolog) and RBM4B (also known as RBM30), which are very similar in structure and sequence. RBM4 may function as a translational regulator of stress-associated mRNAs and also plays a role in micro-RNA-mediated gene regulation. RBM4 contains two N-terminal RNA recognition motifs (RRMs), also termed RBDs (RNA binding domains) or RNPs (ribonucleoprotein domains), a CCHC-type zinc finger, and three alanine-rich regions within their C-terminal regions. The C-terminal region may be crucial for nuclear localization and protein-protein interaction. The RRMs, in combination with the C-terminal region, are responsible for the splicing function of RBM4.
235567	89	24734	PRK05700	fliQ	flagellar type III secretion system protein FliQ.
410030	78	24718	cd12618	RRM2_TIA1	RNA recognition motif 2 (RRM2) found in nucleolysin TIA-1 isoform p40 (p40-TIA-1) and similar proteins. This subgroup corresponds to the RRM2 of p40-TIA-1, the 40-kDa isoform of T-cell-restricted intracellular antigen-1 (TIA-1), and a cytotoxic granule-associated RNA-binding protein mainly found in the granules of cytotoxic lymphocytes. TIA-1 can be phosphorylated by a serine/threonine kinase that is activated during Fas-mediated apoptosis, and function as the granule component responsible for inducing apoptosis in cytolytic lymphocyte (CTL) targets. It is composed of three N-terminal highly homologous RNA recognition motifs (RRMs), also termed RBDs (RNA binding domains) or RNPs (ribonucleoprotein domains), and a glutamine-rich C-terminal auxiliary domain containing a lysosome-targeting motif. TIA-1 interacts with RNAs containing short stretches of uridylates and its RRM2 can mediate the specific binding to uridylate-rich RNAs.
425426	34	24705	pfam00023	Ank	Ankyrin repeat. Ankyrins are multifunctional adaptors that link specific proteins to the membrane-associated, spectrin- actin cytoskeleton. This repeat-domain is a 'membrane-binding' domain of up to 24 repeated units, and it mediates most of the protein's binding activities. Repeats 13-24 are especially active, with known sites of interaction for the Na/K ATPase, Cl/HCO(3) anion exchanger, voltage-gated sodium channel, clathrin heavy chain and L1 family cell adhesion molecules. The ANK repeats are found to form a contiguous spiral stack such that ion transporters like the anion exchanger associate in a large central cavity formed by the ANK repeat spiral, while clathrin and cell adhesion molecules associate with specific regions outside this cavity.
223375	82	24702	COG0298	HypC	Hydrogenase maturation factor [Posttranslational modification, protein turnover, chaperones].
410184	77	24653	cd21605	RRM1_HRB1_GBP2	RNA recognition motif 1 (RRM1) found in Saccharomyces cerevisiae protein HRB1, G-strand-binding protein 2 (GBP2) and similar proteins. The family includes Saccharomyces cerevisiae protein HRB1 (also called protein TOM34) and GBP2, both of which are SR-like mRNA-binding proteins which shuttle from the nucleus to the cytoplasm when bound to the mature mRNA molecules. They act as quality control factors for spliced mRNAs. GBP2, also called RAP1 localization factor 6, is a single-strand telomeric DNA-binding protein that binds single-stranded telomeric sequences of the type (TG[1-3])n in vitro. It also binds to RNA. GBP2 influences the localization of RAP1 in the nuclei and plays a role in modulating telomere length. Members in this family contain three RNA recognition motifs (RRMs), also termed RBDs (RNA binding domains) or RNPs (ribonucleoprotein domains). The model corresponds to the first RRM motif.
409774	70	24560	cd12337	RRM1_SRSF4_like	RNA recognition motif 1 (RRM1) found in serine/arginine-rich splicing factor 4 (SRSF4) and similar proteins. This subfamily corresponds to the RRM1 in three serine/arginine (SR) proteins: serine/arginine-rich splicing factor 4 (SRSF4 or SRp75 or SFRS4), serine/arginine-rich splicing factor 5 (SRSF5 or SRp40 or SFRS5 or HRS), serine/arginine-rich splicing factor 6 (SRSF6 or SRp55). SRSF4 plays an important role in both, constitutive and alternative, splicing of many pre-mRNAs. It can shuttle between the nucleus and cytoplasm. SRSF5 regulates both alternative splicing and basal splicing. It is the only SR protein efficiently selected from nuclear extracts (NE) by the splicing enhancer (ESE) and essential for enhancer activation. SRSF6 preferentially interacts with a number of purine-rich splicing enhancers (ESEs) to activate splicing of the ESE-containing exon. It is the only protein from HeLa nuclear extract or purified SR proteins that specifically binds B element RNA after UV irradiation. SRSF6 may also recognize different types of RNA sites. Members in this family contain two N-terminal RNA recognition motifs (RRMs), also termed RBDs (RNA binding domains) or RNPs (ribonucleoprotein domains), followed by a C-terminal RS domains rich in serine-arginine dipeptides.
240758	84	24542	cd12312	RRM_SRSF10_SRSF12	RNA recognition motif (RRM) found in serine/arginine-rich splicing factor SRSF10, SRSF12 and similar proteins. This subfamily corresponds to the RRM of SRSF10 and SRSF12. SRSF10, also termed 40 kDa SR-repressor protein (SRrp40), or FUS-interacting serine-arginine-rich protein 1 (FUSIP1), or splicing factor SRp38, or splicing factor, arginine/serine-rich 13A (SFRS13A), or TLS-associated protein with Ser-Arg repeats (TASR). It is a serine-arginine (SR) protein that acts as a potent and general splicing repressor when dephosphorylated. It mediates global inhibition of splicing both in M phase of the cell cycle and in response to heat shock. SRSF10 emerges as a modulator of cholesterol homeostasis through the regulation of low-density lipoprotein receptor (LDLR) splicing efficiency. It also regulates cardiac-specific alternative splicing of triadin pre-mRNA and is required for proper Ca2+ handling during embryonic heart development. In contrast, the phosphorylated SRSF10 functions as a sequence-specific splicing activator in the presence of a nuclear cofactor. It activates distal alternative 5' splice site of adenovirus E1A pre-mRNA in vivo. Moreover, SRSF10 strengthens pre-mRNA recognition by U1 and U2 snRNPs. SRSF10 localizes to the nuclear speckles and can shuttle between nucleus and cytoplasm. SRSF12, also termed 35 kDa SR repressor protein (SRrp35), or splicing factor, arginine/serine-rich 13B (SFRS13B), or splicing factor, arginine/serine-rich 19 (SFRS19), is a serine/arginine (SR) protein-like alternative splicing regulator that antagonizes authentic SR proteins in the modulation of alternative 5' splice site choice. For instance, it activates distal alternative 5' splice site of the adenovirus E1A pre-mRNA in vivo. Both, SRSF10 and SRSF12, contain a single N-terminal RNA recognition motif (RRM), also termed RBD (RNA binding domain) or RNP (ribonucleoprotein domain), followed by a C-terminal RS domain rich in serine-arginine dipeptides.
409981	76	24518	cd12565	RRM1_MRD1	RNA recognition motif 1 (RRM1) found in yeast multiple RNA-binding domain-containing protein 1 (MRD1) and similar proteins. This subgroup corresponds to the RRM1 of MRD1 which is encoded by a novel yeast gene MRD1 (multiple RNA-binding domain). It is well-conserved in yeast and its homologs exist in all eukaryotes. MRD1 is present in the nucleolus and the nucleoplasm. It interacts with the 35 S precursor rRNA (pre-rRNA) and U3 small nucleolar RNAs (snoRNAs). MRD1 is essential for the initial processing at the A0-A2 cleavage sites in the 35 S pre-rRNA. It contains 5 conserved RNA recognition motifs (RRMs), also termed RBDs (RNA binding domains) or RNPs (ribonucleoprotein domains), which may play an important structural role in organizing specific rRNA processing events.
429881	35	24517	pfam08238	Sel1	Sel1 repeat. This short repeat is found in the Sel1 protein. It is related to TPR repeats.
396422	47	24505	pfam01844	HNH	HNH endonuclease. His-Asn-His (HNH) proteins are a very common family of small nucleic acid-binding proteins that are generally associated with endonuclease activity.
425720	66	24500	pfam00498	FHA	FHA domain. The FHA (Forkhead-associated) domain is a phosphopeptide binding motif.
429262	94	24469	pfam07045	DUF1330	Domain of unknown function (DUF1330). This family consists of several hypothetical bacterial proteins of around 90 residues in length. The function of this family is unknown.
409836	81	24459	cd12402	RRM_eIF4B	RNA recognition motif (RRM) found in eukaryotic translation initiation factor 4B (eIF-4B) and similar proteins. This subfamily corresponds to the RRM of eIF-4B, a multi-domain RNA-binding protein that has been primarily implicated in promoting the binding of 40S ribosomal subunits to mRNA during translation initiation. It contains two RNA-binding domains; the N-terminal well-conserved RNA recognition motif (RRM), also termed RBD (RNA binding domain) or RNP (ribonucleoprotein domain), binds the 18S rRNA of the 40S ribosomal subunit and the C-terminal basic domain (BD), including two arginine-rich motifs (ARMs), binds mRNA during initiation, and is primarily responsible for the stimulation of the helicase activity of eIF-4A. eIF-4B also contains a DRYG domain (a region rich in Asp, Arg, Tyr, and Gly amino acids) in the middle, which is responsible for both, self-association of eIF-4B and binding to the p170 subunit of eIF3. Additional research indicates that eIF-4B can interact with the poly(A) binding protein (PABP) in mammalian cells, which can stimulate both, the eIF-4B-mediated activation of the helicase activity of eIF-4A and binding of poly(A) by PABP. eIF-4B has also been shown to interact specifically with the internal ribosome entry sites (IRES) of several picornaviruses which facilitate cap-independent translation initiation.
409846	81	24448	cd12412	RRM_DAZL_BOULE	RNA recognition motif (RRM) found in AZoospermia (DAZ) autosomal homologs, DAZL (DAZ-like) and BOULE. This subfamily corresponds to the RRM domain of two Deleted in AZoospermia (DAZ) autosomal homologs, DAZL (DAZ-like) and BOULE. BOULE is the founder member of the family and DAZL arose from BOULE in an ancestor of vertebrates. The DAZ gene subsequently originated from a duplication transposition of the DAZL gene. Invertebrates contain a single DAZ homolog, BOULE, while vertebrates, other than catarrhine primates, possess both BOULE and DAZL genes. The catarrhine primates possess BOULE, DAZL, and DAZ genes. The family members encode closely related RNA-binding proteins that are required for fertility in numerous organisms. These proteins contain an RNA recognition motif (RRM), also known as RBD (RNA binding domain) or RNP (ribonucleoprotein domain), and a varying number of copies of a DAZ motif, believed to mediate protein-protein interactions. DAZL and BOULE contain a single copy of the DAZ motif, while DAZ proteins can contain 8-24 copies of this repeat. Although their specific biochemical functions remain to be investigated, DAZL proteins may interact with poly(A)-binding proteins (PABPs), and act as translational activators of specific mRNAs during gametogenesis.
130469	88	24406	TIGR01402	fliQ	flagellar biosynthetic protein FliQ. This model describes FliQ, a protein involved in biosynthesis of bacterial flagella. A related family of proteins, excluded from this model, participates in bacterial type III protein secretion systems. [Cellular processes, Chemotaxis and motility]
426204	88	24382	pfam01329	Pterin_4a	Pterin 4 alpha carbinolamine dehydratase. Pterin 4 alpha carbinolamine dehydratase is also known as DCoH (dimerization cofactor of hepatocyte nuclear factor 1-alpha).
410196	69	24382	cd21617	RRM_TDRD10	RNA recognition motif (RRM) found in Tudor domain-containing protein 10 (TDRD10) and similar proteins. TDRD10 is widely expressed and localized both to the nucleus and cytoplasm and may play general roles like regulation of RNA metabolism. It contains a Tudor domain and a RNA recognition motif (RRM).
410185	75	24379	cd21606	RRM2_HRB1_GBP2	RNA recognition motif 2 (RRM2) found in Saccharomyces cerevisiae protein HRB1, G-strand-binding protein 2 (GBP2) and similar proteins. The family includes Saccharomyces cerevisiae protein HRB1 (also called protein TOM34) and GBP2, both of which are SR-like mRNA-binding proteins which shuttle from the nucleus to the cytoplasm when bound to the mature mRNA molecules. They act as quality control factors for spliced mRNAs. GBP2, also called RAP1 localization factor 6, is a single-strand telomeric DNA-binding protein that binds single-stranded telomeric sequences of the type (TG[1-3])n in vitro. It also binds to RNA. GBP2 influences the localization of RAP1 in the nuclei and plays a role in modulating telomere length. Members in this family contain three RNA recognition motifs (RRMs), also termed RBDs (RNA binding domains) or RNPs (ribonucleoprotein domains). The model corresponds to the second RRM motif.
410053	77	24362	cd12650	RRM1_Hu	RNA recognition motif 1 (RRM1) found in the Hu proteins family. This subfamily corresponds to the RRM1 of the Hu proteins family which represents a group of RNA-binding proteins involved in diverse biological processes. Since the Hu proteins share high homology with the Drosophila embryonic lethal abnormal vision (ELAV) protein, the Hu family is sometimes referred to as the ELAV family. Drosophila ELAV is exclusively expressed in neurons and is required for the correct differentiation and survival of neurons in flies. The neuronal members of the Hu family include Hu-antigen B (HuB or ELAV-2 or Hel-N1), Hu-antigen C (HuC or ELAV-3 or PLE21), and Hu-antigen D (HuD or ELAV-4), which play important roles in neuronal differentiation, plasticity and memory. HuB is also expressed in gonads. Hu-antigen R (HuR or ELAV-1 or HuA) is the ubiquitously expressed Hu family member. It has a variety of biological functions mostly related to the regulation of cellular response to DNA damage and other types of stress. HuR has an anti-apoptotic function during early cell stress response. It binds to mRNAs and enhances the expression of several anti-apoptotic proteins, such as p21waf1, p53, and prothymosin alpha. HuR also has pro-apoptotic function by promoting apoptosis when cell death is unavoidable. Furthermore, HuR may be important in muscle differentiation, adipogenesis, suppression of inflammatory response and modulation of gene expression in response to chronic ethanol exposure and amino acid starvation. Hu proteins perform their cytoplasmic and nuclear molecular functions by coordinately regulating functionally related mRNAs. In the cytoplasm, Hu proteins recognize and bind to AU-rich RNA elements (AREs) in the 3' untranslated regions (UTRs) of certain target mRNAs, such as GAP-43, vascular epithelial growth factor (VEGF), the glucose transporter GLUT1, eotaxin and c-fos, and stabilize those ARE-containing mRNAs. They also bind and regulate the translation of some target mRNAs, such as neurofilament M, GLUT1, and p27. In the nucleus, Hu proteins function as regulators of polyadenylation and alternative splicing. Each Hu protein contains three RNA recognition motifs (RRMs), also termed RBDs (RNA binding domains) or RNPs (ribonucleoprotein domains). RRM1 and RRM2 may cooperate in binding to an ARE. RRM3 may help to maintain the stability of the RNA-protein complex, and might also bind to poly(A) tails or be involved in protein-protein interactions.
426392	76	24335	pfam01713	Smr	Smr domain. This family includes the Smr (Small MutS Related) proteins, and the C-terminal region of the MutS2 protein. It has been suggested that this domain interacts with the MutS1 protein in the case of Smr proteins and with the N-terminal MutS related region of MutS2. This domain exhibits nicking endonuclease activity that might have a role in mismatch repair or genetic recombination. It shows no significant double strand cleavage or exonuclease activity. The full-length human NEDD4-binding protein 2 also has the polynucleotide kinase activity.
410018	67	24318	cd12606	RRM1_RBM4	RNA recognition motif 1 (RRM1) found in vertebrate RNA-binding protein 4 (RBM4). This subgroup corresponds to the RRM1 of RBM4, a ubiquitously expressed splicing factor that has two isoforms, RBM4A (also known as Lark homolog) and RBM4B (also known as RBM30), which are very similar in structure and sequence. RBM4 may function as a translational regulator of stress-associated mRNAs and also plays a role in micro-RNA-mediated gene regulation. RBM4 contains two N-terminal RNA recognition motifs (RRMs), also termed RBDs (RNA binding domains) or RNPs (ribonucleoprotein domains), a CCHC-type zinc finger, and three alanine-rich regions within their C-terminal regions. The C-terminal region may be crucial for nuclear localization and protein-protein interaction. The RRMs, in combination with the C-terminal region, are responsible for the splicing function of RBM4.
409820	74	24305	cd12386	RRM2_hnRNPM_like	RNA recognition motif 2 (RRM2) found in heterogeneous nuclear ribonucleoprotein M (hnRNP M) and similar proteins. This subfamily corresponds to the RRM2 of heterogeneous nuclear ribonucleoprotein M (hnRNP M), myelin expression factor 2 (MEF-2 or MyEF-2 or MST156) and similar proteins. hnRNP M is pre-mRNA binding protein that may play an important role in the pre-mRNA processing. It also preferentially binds to poly(G) and poly(U) RNA homopolymers. hnRNP M is able to interact with early spliceosomes, further influencing splicing patterns of specific pre-mRNAs. It functions as the receptor of carcinoembryonic antigen (CEA) that contains the penta-peptide sequence PELPK signaling motif. In addition, hnRNP M and another splicing factor Nova-1 work together as dopamine D2 receptor (D2R) pre-mRNA-binding proteins. They regulate alternative splicing of D2R pre-mRNA in an antagonistic manner. hnRNP M contains three RNA recognition motifs (RRMs), also termed RBDs (RNA binding domains) or RNPs (ribonucleoprotein domains), and an unusual hexapeptide-repeat region rich in methionine and arginine residues (MR repeat motif). MEF-2 is a sequence-specific single-stranded DNA (ssDNA) binding protein that binds specifically to ssDNA derived from the proximal (MB1) element of the myelin basic protein (MBP) promoter and represses transcription of the MBP gene. MEF-2 shows high sequence homology with hnRNP M. It also contains three RRMs, which may be responsible for its ssDNA binding activity.
223277	61	24297	COG0199	RpsN	Ribosomal protein S14 [Translation, ribosomal structure and biogenesis].
409670	84	24297	cd12223	RRM_SR140	RNA recognition motif (RRM) found in U2-associated protein SR140 and similar proteins. This subgroup corresponds to the RRM of SR140 (also termed U2 snRNP-associated SURP motif-containing protein orU2SURP, or 140 kDa Ser/Arg-rich domain protein) which is a putative splicing factor mainly found in higher eukaryotes. Although it is initially identified as one of the 17S U2 snRNP-associated proteins, the molecular and physiological function of SR140 remains unclear. SR140 contains an N-terminal RNA recognition motif (RRM), also termed RBD (RNA binding domain) or RNP (ribonucleoprotein domain), a SWAP/SURP domain that is found in a number of pre-mRNA splicing factors in the middle region, and a C-terminal arginine/serine-rich domain (RS domain).
197389	86	24294	cd10154	NreA-like_DUF156	Alcaligenes xylosoxidans NreA and related domains; this domain family was previously known as part of DUF156. This domain family includes Alcaligenes xylosoxidans NreA, Psudomonas putida MreA, and related domains. The gene encoding Alcaligenes xylosoxidans NreA is part of the nre nickel resistance locus located on the pTOM9 plasmid from this bacteria; it confers low-level nickel resistance on both Ralstonia and Escherichia coli strains. The Pseudomonas putida MreA gene is found in association with a gene encoding mrdH, a heavy metal efflux transporter of broad specificity. MreA may have a role in cadmium and nickel resistance. This family is part of a larger superfamily that contains various transcriptional regulators that respond to different stressors such as Cu(I), Ni(I), sulfite, and formaldehyde, and includes CsoRs (copper-sensitive operon repressors). CsoRs form homotetramers (dimer of dimers). In Mycobacterium tuberculosis CsoR, within each dimer, two Cys residues on opposite subunits, along with a His residue, bind the Cu(I) ion (forming a triagonal S2N coordination complex, C-H-C). These residues are conserved in the majority of members of this superfamily, including members of this family; however, a conserved Tyr and a Glu residue that facilitates allosteric regulation of DNA binding for CsoRs are poorly conserved.
410199	84	24280	cd21620	RRM1_Mug28	RNA recognition motif 1 (RRM1) found in Schizosaccharomyces pombe meiotically up-regulated gene 28 protein (Mug28) and similar proteins. Mug28 is a meiosis-specific protein that regulates spore wall formation. Members in this family contain three RNA recognition motifs (RRMs), also termed RBDs (RNA binding domains) or RNPs (ribonucleoprotein domains). The model corresponds to the first RRM motif.
431270	52	24256	pfam10415	FumaraseC_C	Fumarase C C-terminus. Fumarase C catalyzes the stereo-specific interconversion of fumarate to L-malate as part of the Kreb's cycle. The full-length protein forms a tetramer with visible globular shape. FumaraseC_C is the C-terminal 65 residues referred to as domain 3. The core of the molecule consists of a bundle of 20 alpha-helices from the five-helix bundle of domain 2. The projections from the core of the tetramer are generated from domains 1 and 3 of each subunit. FumaraseC_C does not appear to be part of either the active site or the activation site but is helical in structure forming a little bundle.
409831	76	24238	cd12397	RRM2_Nop13p_fungi	RNA recognition motif 2 (RRM2) found in yeast nucleolar protein 13 (Nop13p) and similar proteins. This subfamily corresponds to the RRM2 of Nop13p encoded by YNL175c from Saccharomyces cerevisiae. It shares high sequence similarity with nucleolar protein 12 (Nop12p). Both Nop12p and Nop13p are not essential for growth. However, unlike Nop12p that is localized to the nucleolus, Nop13p localizes primarily to the nucleolus but is also present in the nucleoplasm to a lesser extent. Nop13p contains two RNA recognition motifs (RRMs), also termed RBDs (RNA binding domains) or RNPs (ribonucleoprotein domains).
409815	79	24232	cd12381	RRM4_I_PABPs	RNA recognition motif 4 (RRM4) found in type I polyadenylate-binding proteins. This subfamily corresponds to the RRM4 of type I poly(A)-binding proteins (PABPs), highly conserved proteins that bind to the poly(A) tail present at the 3' ends of most eukaryotic mRNAs. They have been implicated in theThe CD corresponds to the RRM. regulation of poly(A) tail length during the polyadenylation reaction, translation initiation, mRNA stabilization by influencing the rate of deadenylation and inhibition of mRNA decapping. The family represents type I polyadenylate-binding proteins (PABPs), including polyadenylate-binding protein 1 (PABP-1 or PABPC1), polyadenylate-binding protein 3 (PABP-3 or PABPC3), polyadenylate-binding protein 4 (PABP-4 or APP-1 or iPABP), polyadenylate-binding protein 5 (PABP-5 or PABPC5), polyadenylate-binding protein 1-like (PABP-1-like or PABPC1L), polyadenylate-binding protein 1-like 2 (PABPC1L2 or RBM32), polyadenylate-binding protein 4-like (PABP-4-like or PABPC4L), yeast polyadenylate-binding protein, cytoplasmic and nuclear (PABP or ACBP-67), and similar proteins. PABP-1 is an ubiquitously expressed multifunctional protein that may play a role in 3' end formation of mRNA, translation initiation, mRNA stabilization, protection of poly(A) from nuclease activity, mRNA deadenylation, inhibition of mRNA decapping, and mRNP maturation. Although PABP-1 is thought to be a cytoplasmic protein, it is also found in the nucleus. PABP-1 may be involved in nucleocytoplasmic trafficking and utilization of mRNP particles. PABP-1 contains four copies of RNA recognition motifs (RRMs), also termed RBDs (RNA binding domains) or RNPs (ribonucleoprotein domains), a less well conserved linker region, and a proline-rich C-terminal conserved domain (CTD). PABP-3 is a testis-specific poly(A)-binding protein specifically expressed in round spermatids. It is mainly found in mammalian and may play an important role in the testis-specific regulation of mRNA homeostasis. PABP-3 shows significant sequence similarity to PABP-1. However, it binds to poly(A) with a lower affinity than PABP-1. Moreover, PABP-1 possesses an A-rich sequence in its 5'-UTR and allows binding of PABP and blockage of translation of its own mRNA. In contrast, PABP-3 lacks the A-rich sequence in its 5'-UTR. PABP-4 is an inducible poly(A)-binding protein (iPABP) that is primarily localized to the cytoplasm. It shows significant sequence similarity to PABP-1 as well. The RNA binding properties of PABP-1 and PABP-4 appear to be identical. PABP-5 is encoded by PABPC5 gene within the X-specific subinterval, and expressed in fetal brain and in a range of adult tissues in mammalian, such as ovary and testis. It may play an important role in germ cell development. Moreover, unlike other PABPs, PABP-5 contains only four RRMs, but lacks both the linker region and the CTD. PABP-1-like and PABP-1-like 2 are the orthologs of PABP-1. PABP-4-like is the ortholog of PABP-5. Their cellular functions remain unclear. The family also includes the yeast PABP, a conserved poly(A) binding protein containing poly(A) tails that can be attached to the 3'-ends of mRNAs. The yeast PABP and its homologs may play important roles in the initiation of translation and in mRNA decay. Like vertebrate PABP-1, the yeast PABP contains four RRMs, a linker region, and a proline-rich CTD as well. The first two RRMs are mainly responsible for specific binding to poly(A). The proline-rich region may be involved in protein-protein interactions.
234783	50	24209	PRK00504	rpmG	50S ribosomal protein L33; Validated
409759	76	24199	cd12320	RRM6_RBM19_RRM5_MRD1	RNA recognition motif 6 (RRM6) found in RNA-binding protein 19 (RBM19 or RBD-1) and RNA recognition motif 5 (RRM5) found in multiple RNA-binding domain-containing protein 1 (MRD1). This subfamily corresponds to the RRM6 of RBM19 and RRM5 of MRD1. RBM19, also termed RNA-binding domain-1 (RBD-1), is a nucleolar protein conserved in eukaryotes. It is involved in ribosome biogenesis by processing rRNA and is essential for preimplantation development. It has a unique domain organization containing 6 conserved RNA recognition motifs (RRMs), also termed RBDs (RNA binding domains) or RNPs (ribonucleoprotein domains). MRD1 is encoded by a novel yeast gene MRD1 (multiple RNA-binding domain). It is well-conserved in yeast and its homologs exist in all eukaryotes. MRD1 is present in the nucleolus and the nucleoplasm. It interacts with the 35 S precursor rRNA (pre-rRNA) and U3 small nucleolar RNAs (snoRNAs). It is essential for the initial processing at the A0-A2 cleavage sites in the 35 S pre-rRNA. MRD1 contains 5 conserved RRMs, which may play an important structural role in organizing specific rRNA processing events.
409757	80	24195	cd12318	RRM5_RBM19_like	RNA recognition motif 5 (RRM5) found in RNA-binding protein 19 (RBM19 or RBD-1) and similar proteins. This subfamily corresponds to the RRM5 of RBM19 and RRM4 of MRD1. RBM19, also termed RNA-binding domain-1 (RBD-1), is a nucleolar protein conserved in eukaryotes involved in ribosome biogenesis by processing rRNA and is essential for preimplantation development. It has a unique domain organization containing 6 conserved RNA recognition motifs (RRMs), also termed RBDs (RNA binding domains) or RNPs (ribonucleoprotein domains).
240195	69	24179	cd05690	S1_RPS1_repeat_ec5	S1_RPS1_repeat_ec5: Ribosomal protein S1 (RPS1) domain. RPS1 is a component of the small ribosomal subunit thought to be involved in the recognition and binding of mRNA's during translation initiation. The bacterial RPS1 domain architecture consists of 4-6 tandem S1 domains. In some bacteria, the tandem S1 array is located C-terminal to a 4-hydroxy-3-methylbut-2-enyl diphosphate reductase (HMBPP reductase) domain. While RPS1 is found primarily in bacteria, proteins with tandem RPS1-like domains have been identified in plants and humans, however these lack the N-terminal HMBPP reductase domain. This CD includes S1 repeat 5 (ec5) of the Escherichia coli RPS1. Autoantibodies to double-stranded DNA from patients with systemic lupus erythematosus cross-react with the human RPS1 homolog.
425662	39	24172	pfam00400	WD40	WD domain, G-beta repeat.
409807	76	24169	cd12372	RRM_CFIm68_CFIm59	RNA recognition motif (RRM) found in pre-mRNA cleavage factor Im 68 kDa subunit (CFIm68 or CPSF6), pre-mRNA cleavage factor Im 59 kDa subunit (CFIm59 or CPSF7), and similar proteins. This subfamily corresponds to the RRM of cleavage factor Im (CFIm) subunits. Cleavage factor Im (CFIm) is a highly conserved component of the eukaryotic mRNA 3' processing machinery that functions in UGUA-mediated poly(A) site recognition, the regulation of alternative poly(A) site selection, mRNA export, and mRNA splicing. It is a complex composed of a small 25 kDa (CFIm25) subunit and a larger 59/68/72 kDa subunit. Two separate genes, CPSF6 and CPSF7, code for two isoforms of the large subunit, CFIm68 and CFIm59. Structurally related CFIm68 and CFIm59, also termed cleavage and polyadenylation specificity factor subunit 6 (CPSF7), or cleavage and polyadenylation specificity factor 59 kDa subunit (CPSF59), are functionally redundant. Both contains an N-terminal RNA recognition motif (RRM), also termed RBD (RNA binding domain) or RNP (ribonucleoprotein domain), a central proline-rich region, and a C-terminal RS-like domain. Their N-terminal RRM mediates the interaction with CFIm25, and also serves to enhance RNA binding and facilitate RNA looping.
433258	67	24163	pfam13499	EF-hand_7	EF-hand domain pair.
410001	71	24154	cd12588	RRM1_p54nrb	RNA recognition motif 1 (RRM1) found in vertebrate 54 kDa nuclear RNA- and DNA-binding protein (p54nrb). This subgroup corresponds to the RRM1 of p54nrb, also termed non-POU domain-containing octamer-binding protein (NonO), or 55 kDa nuclear protein (NMT55), or DNA-binding p52/p100 complex 52 kDa subunit. p54nrb is a multifunctional protein involved in numerous nuclear processes including transcriptional regulation, splicing, DNA unwinding, nuclear retention of hyperedited double-stranded RNA, viral RNA processing, control of cell proliferation, and circadian rhythm maintenance. It is ubiquitously expressed and highly conserved in vertebrates. p54nrb binds both, single- and double-stranded RNA and DNA, and also possesses inherent carbonic anhydrase activity. It forms a heterodimer with paraspeckle component 1 (PSPC1 or PSP1), localizing to paraspeckles in an RNA-dependent manneras well as with polypyrimidine tract-binding protein-associated-splicing factor (PSF). p54nrb contains two conserved RNA recognition motifs (RRMs), also termed RBDs (RNA binding domains) or RNPs (ribonucleoprotein domains), at the N-terminus.
282780	53	24141	pfam04967	HTH_10	HTH DNA binding domain.
409843	84	24132	cd12409	RRM1_RRT5	RNA recognition motif 1 (RRM1) found in yeast regulator of rDNA transcription protein 5 (RRT5) and similar proteins. This subfamily corresponds to the RRM1 of the lineage specific family containing a group of uncharacterized yeast regulators of rDNA transcription protein 5 (RRT5), which may play roles in the modulation of rDNA transcription. RRT5 contains two RNA recognition motifs (RRMs), also termed RBDs (RNA binding domains) or RNPs (ribonucleoprotein domains).
410165	85	24101	cd12772	RRM1_HuC	RNA recognition motif 1 (RRM1) found in vertebrate Hu-antigen C (HuC). This subgroup corresponds to the RRM1 of HuC, also termed ELAV-like protein 3 (ELAV-3), or paraneoplastic cerebellar degeneration-associated antigen, or paraneoplastic limbic encephalitis antigen 21 (PLE21), one of the neuronal members of the Hu family. The neuronal Hu proteins play important roles in neuronal differentiation, plasticity and memory. Like other Hu proteins, HuC contains three RNA recognition motifs (RRMs), also termed RBDs (RNA binding domains) or RNPs (ribonucleoprotein domains). RRM1 and RRM2 may cooperate in binding to an AU-rich RNA element (ARE). The AU-rich element binding of HuC can be inhibited by flavonoids. RRM3 may help to maintain the stability of the RNA-protein complex, and might also bind to poly(A) tails or be involved in protein-protein interactions.
433201	34	24073	pfam13431	TPR_17	Tetratricopeptide repeat.
184677	89	24031	PRK14431	PRK14431	acylphosphatase; Provisional
239514	69	23953	cd03422	YedF	YedF is a bacterial SirA-like protein of unknown function. SirA (also known as UvrY, and YhhP) belongs to a family of a two-component response regulators that controls secondary metabolism and virulence. The other member of this two-component system is a sensor kinase called BarA which phosphorylates SirA. A variety of microorganisms have similar proteins, all of which contain a common CPxP sequence motif in the N-terminal region. YhhP is suggested to be important for normal cell division and growth in rich nutrient medium. Moreover, despite a low primary sequence similarity, the YccP structure closely resembles the non-homologous C-terminal RNA-binding domain of E. coli translation initiation factor IF3. The signature CPxP motif serves to stabilize the N-terminal helix as part of the N-capping box and might be important in mRNA-binding.
241014	76	23953	cd12570	RRM5_MRD1	RNA recognition motif 5 (RRM5) found in yeast multiple RNA-binding domain-containing protein 1 (MRD1) and similar proteins. This subgroup corresponds to the RRM5 of MRD1 which is encoded by a novel yeast gene MRD1 (multiple RNA-binding domain). It is well-conserved in yeast and its homologs exist in all eukaryotes. MRD1 is present in the nucleolus and the nucleoplasm. It interacts with the 35 S precursor rRNA (pre-rRNA) and U3 small nucleolar RNAs (snoRNAs). MRD1 is essential for the initial processing at the A0-A2 cleavage sites in the 35 S pre-rRNA. It contains 5 conserved RNA recognition motifs (RRMs), also termed RBDs (RNA binding domains) or RNPs (ribonucleoprotein domains), which may play an important structural role in organizing specific rRNA processing events.
227757	96	23919	COG5470	COG5470	Uncharacterized conserved protein, DUF1330 family [Function unknown].
410029	80	23910	cd12617	RRM2_TIAR	RNA recognition motif 2 (RRM2) found in nucleolysin TIAR and similar proteins. This subgroup corresponds to the RRM2 of nucleolysin TIAR, also termed TIA-1-related protein, a cytotoxic granule-associated RNA-binding protein that shows high sequence similarity with 40-kDa isoform of T-cell-restricted intracellular antigen-1 (p40-TIA-1). TIAR is mainly localized in the nucleus of hematopoietic and nonhematopoietic cells. It is translocated from the nucleus to the cytoplasm in response to exogenous triggers of apoptosis. TIAR possesses nucleolytic activity against cytolytic lymphocyte (CTL) target cells. It can trigger DNA fragmentation in permeabilized thymocytes, and thus may function as an effector responsible for inducing apoptosis. TIAR is composed of three N-terminal, highly homologous RNA recognition motifs (RRMs), also termed RBDs (RNA binding domains) or RNPs (ribonucleoprotein domains), and a glutamine-rich C-terminal auxiliary domain containing a lysosome-targeting motif. It interacts with RNAs containing short stretches of uridylates and its RRM2 can mediate the specific binding to uridylate-rich RNAs.
409849	83	23869	cd12415	RRM3_RBM28_like	RNA recognition motif 3 (RRM3) found in RNA-binding protein 28 (RBM28) and similar proteins. This subfamily corresponds to the RRM3 of RBM28 and Nop4p. RBM28 is a specific nucleolar component of the spliceosomal small nuclear ribonucleoproteins (snRNPs), possibly coordinating their transition through the nucleolus. It specifically associates with U1, U2, U4, U5, and U6 small nuclear RNAs (snRNAs), and may play a role in the maturation of both small nuclear and ribosomal RNAs. RBM28 has four RNA recognition motifs (RRMs), also termed RBDs (RNA binding domains) or RNPs (ribonucleoprotein domains), and an extremely acidic region between RRM2 and RRM3. The family also includes nucleolar protein 4 (Nop4p or Nop77p) encoded by YPL043W from Saccharomyces cerevisiae. It is an essential nucleolar protein involved in processing and maturation of 27S pre-rRNA and biogenesis of 60S ribosomal subunits. Nop4p also contains four RRMs.
153196	66	23865	cd04924	ACT_AK-Arch_2	ACT domains of a monofunctional aspartokinase found mostly in Archaea species (ACT_AK-Arch_2). Included in this CD is the second of two ACT domains of a monofunctional aspartokinase found mostly in Archaea species (ACT_AK-Arch_2). The first or N-terminal ACT domain of these proteins cluster with the ThrA-like ACT 1 domains (ACT_AKi-HSDH-ThrA-like_1) which includes the threonine-sensitive archaeal Methanococcus jannaschii aspartokinase ACT 1 domain. Members of this CD belong to the superfamily of ACT regulatory domains.
430503	56	23846	pfam09285	Elong-fact-P_C	Elongation factor P, C-terminal. Members of this family of nucleic acid binding domains are predominantly found in elongation factor P, where they adopt an OB-fold, with five beta-strands forming a beta-barrel in a Greek-key topology.
409781	80	23820	cd12345	RRM2_SECp43_like	RNA recognition motif 2 (RRM2) found in tRNA selenocysteine-associated protein 1 (SECp43) and similar proteins. This subfamily corresponds to the RRM2 in tRNA selenocysteine-associated protein 1 (SECp43), yeast negative growth regulatory protein NGR1 (RBP1), yeast protein NAM8, and similar proteins. SECp43 is an RNA-binding protein associated specifically with eukaryotic selenocysteine tRNA [tRNA(Sec)]. It may play an adaptor role in the mechanism of selenocysteine insertion. SECp43 is located primarily in the nucleus and contains two N-terminal RNA recognition motifs (RRMs), also termed RBDs (RNA binding domains) or RNPs (ribonucleoprotein domains), and a C-terminal polar/acidic region. Yeast proteins, NGR1 and NAM8, show high sequence similarity with SECp43. NGR1 is a putative glucose-repressible protein that binds both RNA and single-stranded DNA (ssDNA). It may function in regulating cell growth in early log phase, possibly through its participation in RNA metabolism. NGR1 contains three RRMs, two of which are followed by a glutamine-rich stretch that may be involved in transcriptional activity. In addition, NGR1 has an asparagine-rich region near the C-terminus which also harbors a methionine-rich region. NAM8 is a putative RNA-binding protein that acts as a suppressor of mitochondrial splicing deficiencies when overexpressed in yeast. It may be a non-essential component of the mitochondrial splicing machinery. NAM8 also contains three RRMs.
184680	92	23816	PRK14434	PRK14434	acylphosphatase; Provisional
197395	85	23809	cd10160	CsoR-like_DUF156_3	Uncharacterized family 3; belongs to a superfamily containing the transcriptional regulators CsoR (copper-sensitive operon repressor), RcnR, and FrmR, and related domains; this family was previously known as part of DUF156. Uncharacterized family 3, belonging to a larger superfamily that contains various transcriptional regulators that respond to different stressors such as Cu(I), Ni(I), sulfite, and formaldehyde, and includes CsoRs (copper-sensitive operon repressors). CsoRs form homotetramers (dimer of dimers). In Mycobacterium tuberculosis CsoR, within each dimer, two Cys residues on opposite subunits, along with a His residue, bind the Cu(I) ion (forming a triagonal S2N coordination complex, C-H-C). These residues are conserved in the majority of members of this superfamily, including this family; however, a conserved Tyr and a Glu residue that facilitate allosteric regulation of DNA binding for CsoRs are not conserved.
398628	76	23785	pfam05036	SPOR	Sporulation related domain. This 70 residue domain is composed of two 35 residue repeats found in proteins involved in sporulation and cell division such as FtsN, DedD, and CwlM. This domain is involved in binding peptidoglycan. Two tandem repeats fold into a pseudo-2-fold symmetric single-domain structure containing numerous contacts between the repeats. FtsN is an essential cell division protein with a simple bitopic topology, a short N-terminal cytoplasmic segment fused to a large carboxy periplasmic domain through a single transmembrane domain. These repeats lay at the periplasmic C-terminus. FtsN localizes to the septum ring complex.
214849	57	23780	smart00841	Elong-fact-P_C	Elongation factor P, C-terminal. These nucleic acid binding domains are predominantly found in elongation factor P, where they adopt an OB-fold, with five beta-strands forming a beta-barrel in a Greek-key topology.
178967	81	23684	PRK00299	PRK00299	sulfurtransferase TusA.
197851	67	23683	smart00740	PASTA	PASTA domain.
409944	77	23664	cd12524	RRM1_MEI2_like	RNA recognition motif 1 (RRM1) found in plant Mei2-like proteins. This subgroup corresponds to the RRM1 of Mei2-like proteins that represent an ancient eukaryotic RNA-binding proteins family. Their corresponding Mei2-like genes appear to have arisen early in eukaryote evolution, been lost from some lineages such as Saccharomyces cerevisiae and metazoans, and diversified in the plant lineage. The plant Mei2-like genes may function in cell fate specification during development, rather than as stimulators of meiosis. Members in this family contain three RNA recognition motifs (RRMs), also termed RBDs (RNA binding domains) or RNPs (ribonucleoprotein domains). The C-terminal RRM (RRM3) is unique to Mei2-like proteins and it is highly conserved between plants and fungi. Up to date, the intracellular localization, RNA target(s), cellular interactions and phosphorylation states of Mei2-like proteins in plants remain unclear.
198154	90	23564	smart01086	ClpB_D2-small	C-terminal, D2-small domain, of ClpB protein. This is the C-terminal domain of ClpB protein, referred to as the D2-small domain, and is a mixed alpha-beta structure. Compared with the D1-small domain (included in AAA) it lacks the long coiled-coil insertion, and instead of helix C4 contains a beta-strand (e3) that is part of a three stranded beta-pleated sheet. In Thermophilus the whole protein forms a hexamer with the D1-small and D2-small domains located on the outside of the hexamer, with the long coiled-coil being exposed on the surface. The D2-small domain is essential for oligomerisation, forming a tight interface with the D2-large domain of a neighbouring subunit and thereby providing enough binding energy to stabilise the functional assembly. The domain is associated with two Clp_N at the N-terminus as well as AAA and AAA_2.
409689	71	23547	cd12243	RRM1_MSSP	RNA recognition motif 1 (RRM1) found in the c-myc gene single-strand binding proteins (MSSP) family. This subfamily corresponds to the RRM1 of c-myc gene single-strand binding proteins (MSSP) family, including single-stranded DNA-binding protein MSSP-1 (also termed RBMS1 or SCR2) and MSSP-2 (also termed RBMS2 or SCR3). All MSSP family members contain two RNA recognition motifs (RRMs), also termed RBDs (RNA binding domains) or RNPs (ribonucleoprotein domains), both of which are responsible for the specific DNA binding activity. Both, MSSP-1 and -2, have been identified as protein factors binding to a putative DNA replication origin/transcriptional enhancer sequence present upstream from the human c-myc gene in both single- and double-stranded forms. Thus, they have been implied in regulating DNA replication, transcription, apoptosis induction, and cell-cycle movement, via the interaction with c-MYC, the product of protooncogene c-myc. Moreover, the family includes a new member termed RNA-binding motif, single-stranded-interacting protein 3 (RBMS3), which is not a transcriptional regulator. RBMS3 binds with high affinity to A/U-rich stretches of RNA, and to A/T-rich DNA sequences, and functions as a regulator of cytoplasmic activity. In addition, a putative meiosis-specific RNA-binding protein termed sporulation-specific protein 5 (SPO5, or meiotic RNA-binding protein 1, or meiotically up-regulated gene 12 protein), encoded by Schizosaccharomyces pombe Spo5/Mug12 gene, is also included in this family. SPO5 is a novel meiosis I regulator that may function in the vicinity of the Mei2 dot.
430142	80	23526	pfam08669	GCV_T_C	Glycine cleavage T-protein C-terminal barrel domain. This is a family of glycine cleavage T-proteins, part of the glycine cleavage multienzyme complex (GCV) found in bacteria and the mitochondria of eukaryotes. GCV catalyzes the catabolism of glycine in eukaryotes. The T-protein is an aminomethyl transferase.
379034	103	23521	pfam13098	Thioredoxin_2	Thioredoxin-like domain.
153195	63	23517	cd04923	ACT_AK-LysC-DapG-like_2	ACT domains of the lysine-sensitive aspartokinase isoenzyme AKII of Bacillus subtilis (BS) strain 168 and related domains. This CD includes the C-terminal of the two ACT domains of the lysine-sensitive aspartokinase isoenzyme AKII of Bacillus subtilis (BS) strain 168, and the lysine plus threonine-sensitive aspartokinase of Corynebacterium glutamicum, as well as, the second and fourth, of four, ACT domains present in cyanobacteria AK. Also included are the C-terminal of the two ACT domains of the diaminopimelate-sensitive aspartokinase isoenzyme AKI found in Bacilli (B. subtilis strain 168), Clostridia, and Actinobacteria bacterial species. Members of this CD belong to the superfamily of ACT regulatory domains.
132914	99	23507	cd07043	STAS_anti-anti-sigma_factors	Sulphate Transporter and Anti-Sigma factor antagonist) domain of anti-anti-sigma factors, key regulators of anti-sigma factors by phosphorylation. Anti-anti-sigma factors play an important role in the regulation of several sigma factors and their corresponding anti-sigma factors. Upon dephosphorylation they bind the anti-sigma factor and induce the release of the sigma factor from the anti-sigma factor. In a feedback mechanism the anti-anti-sigma factor can be inactivated via phosphorylation by the anti-sigma factor. Well studied examples from Bacillus subtilis are SpoIIAA (regulating sigmaF and sigmaC which play an important role in sporulation) and RsbV (regulating sigmaB involved in the general stress response). The STAS domain is also found in the C- terminal region of sulphate transporters and stressosomes.
409823	77	23482	cd12389	RRM2_RAVER	RNA recognition motif 2 (RRM2) found in ribonucleoprotein PTB-binding raver-1, raver-2 and similar proteins. This subfamily corresponds to the RRM2 of raver-1 and raver-2. Raver-1 is a ubiquitously expressed heterogeneous nuclear ribonucleoprotein (hnRNP) that serves as a co-repressor of the nucleoplasmic splicing repressor polypyrimidine tract-binding protein (PTB)-directed splicing of select mRNAs. It shuttles between the cytoplasm and the nucleus and can accumulate in the perinucleolar compartment, a dynamic nuclear substructure that harbors PTB. Raver-1 also modulates focal adhesion assembly by binding to the cytoskeletal proteins, including alpha-actinin, vinculin, and metavinculin (an alternatively spliced isoform of vinculin) at adhesion complexes, particularly in differentiated muscle tissue. Raver-2 is a novel member of the heterogeneous nuclear ribonucleoprotein (hnRNP) family. It shows high sequence homology to raver-1. Raver-2 exerts a spatio-temporal expression pattern during embryogenesis and is mainly limited to differentiated neurons and glia cells. Although it displays nucleo-cytoplasmic shuttling in heterokaryons, raver2 localizes to the nucleus in glia cells and neurons. Raver-2 can interact with PTB and may participate in PTB-mediated RNA-processing. However, there is no evidence indicating that raver-2 can bind to cytoplasmic proteins. Both, raver-1 and raver-2, contain three N-terminal RNA recognition motifs (RRMs), also termed RBDs (RNA binding domains) or RNPs (ribonucleoprotein domains), two putative nuclear localization signals (NLS) at the N- and C-termini, a central leucine-rich region, and a C-terminal region harboring two [SG][IL]LGxxP motifs. They binds to RNA through the RRMs. In addition, the two [SG][IL]LGxxP motifs serve as the PTB-binding motifs in raver1. However, raver-2 interacts with PTB through the SLLGEPP motif only.
409775	72	23479	cd12338	RRM1_SRSF1_like	RNA recognition motif 1 (RRM1) found in serine/arginine-rich splicing factor 1 (SRSF1) and similar proteins. This subgroup corresponds to the RRM1 in three serine/arginine (SR) proteins: serine/arginine-rich splicing factor 1 (SRSF1 or ASF-1), serine/arginine-rich splicing factor 9 (SRSF9 or SRp30C), and plant pre-mRNA-splicing factor SF2 (SR1). SRSF1 is a shuttling SR protein involved in constitutive and alternative splicing, nonsense-mediated mRNA decay (NMD), mRNA export and translation. It also functions as a splicing-factor oncoprotein that regulates apoptosis and proliferation to promote mammary epithelial cell transformation. SRSF9 has been implicated in the activity of many elements that control splice site selection, the alternative splicing of the glucocorticoid receptor beta in neutrophils and in the gonadotropin-releasing hormone pre-mRNA. It can also interact with other proteins implicated in alternative splicing, including YB-1, rSLM-1, rSLM-2, E4-ORF4, Nop30, and p32. Both, SRSF1 and SRSF9, contain two N-terminal RNA recognition motifs (RRMs), also termed RBDs (RNA binding domains) or RNPs (ribonucleoprotein domains), and a C-terminal RS domains rich in serine-arginine dipeptides. In contrast, SF2 contains two N-terminal RRMs and a C-terminal PSK domain rich in proline, serine and lysine residues.
410025	80	23468	cd12613	RRM2_NGR1_NAM8_like	RNA recognition motif 2 (RRM2) found in yeast negative growth regulatory protein NGR1, yeast protein NAM8 and similar proteins. This subgroup corresponds to the RRM2 of NGR1 and NAM8. NGR1, also termed RNA-binding protein RBP1, is a putative glucose-repressible protein that binds both, RNA and single-stranded DNA (ssDNA), in yeast. It may function in regulating cell growth in early log phase, possibly through its participation in RNA metabolism. NGR1 contains two RNA recognition motifs (RRMs), also termed RBDs (RNA binding domains) or RNPs (ribonucleoprotein domains), followed by a glutamine-rich stretch that may be involved in transcriptional activity. In addition, NGR1 has an asparagine-rich region near the carboxyl terminus which also harbors a methionine-rich region. The family also includes protein NAM8, which is a putative RNA-binding protein that acts as a suppressor of mitochondrial splicing deficiencies when overexpressed in yeast. It may be a non-essential component of the mitochondrial splicing machinery. Like NGR1, NAM8 contains two RRMs.
153194	66	23440	cd04922	ACT_AKi-HSDH-ThrA_2	ACT domains of the bifunctional enzyme aspartokinase (AK) - homoserine dehydrogenase (HSDH). This CD includes the second of two ACT domains of the bifunctional enzyme aspartokinase (AK) - homoserine dehydrogenase (HSDH). The ACT domains are positioned between the N-terminal catalytic domain of AK and the C-terminal HSDH domain found in bacteria (Escherichia coli (EC) ThrA) and higher plants (Zea mays AK-HSDH). AK and HSDH are the first and third enzymes in the biosynthetic pathway of the aspartate family of amino acids. AK catalyzes the phosphorylation of Asp to P-aspartyl phosphate. HSDH catalyzes the NADPH-dependent conversion of Asp 3-semialdehyde to homoserine. HSDH is the first committed reaction in the branch of the pathway that leads to Thr and Met. In E. coli, ThrA is subject to allosteric regulation by the end product L-threonine and the native enzyme is reported to be tetrameric. As with bacteria, plant AK and HSDH are feedback inhibited by pathway end products. Maize AK-HSDH is a Thr-sensitive 180-kD enzyme. Arabidopsis AK-HSDH is an alanine-activated, threonine-sensitive enzyme whose ACT domains were shown to be involved in allosteric activation. Members of this CD belong to the superfamily of ACT regulatory domains.
238371	34	23437	cd00729	rubredoxin_SM	Rubredoxin, Small Modular nonheme iron binding domain containing a [Fe(SCys)4] center, present in rubrerythrin and nigerythrin and detected either N- or C-terminal to such proteins as flavin reductase, NAD(P)H-nitrite reductase, and ferredoxin-thioredoxin reductase. In rubredoxin, the iron atom is coordinated by four cysteine residues (Fe(S-Cys)4), and believed to be involved in electron transfer. Rubrerythrins and nigerythrins are small homodimeric proteins, generally consisting of 2 domains: a rubredoxin domain C-terminal to a non-sulfur, oxo-bridged diiron site in the N-terminal rubrerythrin domain. Rubrerythrins and nigerythrins have putative peroxide activity.
237715	89	23433	PRK14451	PRK14451	acylphosphatase; Provisional
404131	33	23399	pfam13181	TPR_8	Tetratricopeptide repeat.
409968	77	23394	cd12552	RRM_Nop15p	RNA recognition motif in yeast ribosome biogenesis protein 15 (Nop15p) and similar proteins. This subgroup corresponds to the RRM of Nop15p, also termed nucleolar protein 15, which is encoded by YNL110C from Saccharomyces cerevisiae, and localizes to the nucleoplasm and nucleolus. Nop15p has been identified as a component of a pre-60S particle. It interacts with RNA components of the early pre-60S particles. Furthermore, Nop15p binds directly to a pre-rRNA transcript in vitro and is required for pre-rRNA processing. It functions as a ribosome synthesis factor required for the 5' to 3' exonuclease digestion that generates the 5' end of the major, short form of the 5.8S rRNA as well as for processing of 27SB to 7S pre-rRNA. Nop15p also play a specific role in cell cycle progression. Nop15p contains an RNA recognition motif (RRM), also termed RBD (RNA binding domain) or RNP (ribonucleoprotein domain).
182452	69	23389	PRK10428	PRK10428	hypothetical protein; Provisional
340435	102	23385	cd16976	HATPase_HupT_MifS-like	Histidine kinase-like ATPase domain of two-component sensor histidine kinases similar to Rhodobacter capsulatus HupT and Pseudomonas aeruginosa MifS. This family includes the histidine kinase-like ATPase (HATPase) domains of various two-component sensor histidine kinase (HKs) such as Rhodobacter capsulatus HupT of the HupT-HupR two-component regulatory system (TCS), which regulates the synthesis of HupSL, a membrane bound [NiFe]hydrogenase. It also contains the HATPase domain of Pseudomonas aeruginosa MifS, the HK of the MifS-MifR TCS, which may be involved in sensing alpha-ketoglutarate and regulating its transport and subsequent metabolism. Proteins having this HATPase domain also contain a histidine kinase dimerization and phosphoacceptor domain (HisKA); some also have a C-terminal PAS sensor domain.
434064	33	23384	pfam14602	Hexapep_2	Hexapeptide repeat of succinyl-transferase.
236822	78	23381	PRK11018	PRK11018	putative sulfurtransferase YedF.
409839	72	23360	cd12405	RRM3_NCL	RNA recognition motif 3 (RRM3) found in vertebrate nucleolin. This subfamily corresponds to the RRM3 of ubiquitously expressed protein nucleolin, also termed protein C23, is a multifunctional major nucleolar phosphoprotein that has been implicated in various metabolic processes, such as ribosome biogenesis, cytokinesis, nucleogenesis, cell proliferation and growth, cytoplasmic-nucleolar transport of ribosomal components, transcriptional repression, replication, signal transduction, inducing chromatin decondensation, etc. Nucleolin exhibits intrinsic self-cleaving, DNA helicase, RNA helicase and DNA-dependent ATPase activities. It can be phosphorylated by many protein kinases, such as the major mitotic kinase Cdc2, casein kinase 2 (CK2), and protein kinase C-zeta. Nucleolin shares similar domain architecture with gar2 from Schizosaccharomyces pombe and NSR1 from Saccharomyces cerevisiae. The highly phosphorylated N-terminal domain of nucleolin is made up of highly acidic regions separated from each other by basic sequences, and contains multiple phosphorylation sites. The central domain of nucleolin contains four closely adjacent N-terminal RNA recognition motifs (RRMs), also termed RBDs (RNA binding domains) or RNPs (ribonucleoprotein domains), which suggests that nucleolin is potentially able to interact with multiple RNA targets. The C-terminal RGG (or GAR) domain of nucleolin is rich in glycine, arginine and phenylalanine residues, and contains high levels of NG,NG-dimethylarginines.
409834	74	23337	cd12400	RRM_Nop6	RNA recognition motif (RRM) found in Saccharomyces cerevisiae nucleolar protein 6 (Nop6) and similar proteins. This subfamily corresponds to the RRM of Nop6, also known as Ydl213c, a component of 90S pre-ribosomal particles in yeast S. cerevisiae. It is enriched in the nucleolus and is required for 40S ribosomal subunit biogenesis. Nop6 is a non-essential putative RNA-binding protein with two N-terminal putative nuclear localisation sequences (NLS-1 and NLS-2) and an RNA recognition motif (RRM), also termed RBD (RNA binding domain) or RNP (ribonucleoprotein domain). It binds to the pre-rRNA early during transcription and plays an essential role in pre-rRNA processing.
429882	54	23318	pfam08239	SH3_3	Bacterial SH3 domain.
409983	79	23318	cd12567	RRM3_RBM19	RNA recognition motif 3 (RRM3) found in RNA-binding protein 19 (RBM19) and similar proteins. This subgroup corresponds to the RRM3 of RBM19, also termed RNA-binding domain-1 (RBD-1), which is a nucleolar protein conserved in eukaryotes. It is involved in ribosome biogenesis by processing rRNA. In addition, it is essential for preimplantation development. RBM19 has a unique domain organization containing 6 conserved RNA recognition motifs (RRMs), also termed RBDs (RNA binding domains) or RNPs (ribonucleoprotein domains).
224853	69	23287	COG1942	PptA	Phenylpyruvate tautomerase PptA, 4-oxalocrotonate tautomerase family [Secondary metabolites biosynthesis, transport and catabolism].
340400	102	23282	cd16923	HATPase_VanS-like	Histidine kinase-like ATPase domain of two-component sensor histidine kinases similar to Enterococcus faecium VanS. This family includes the histidine kinase-like ATPase (HATPase) domains of various two-component sensor histidine kinase (HKs) such as Enterococcus faecium VanS HK of the VanS-VanR two-component regulatory system (TCS) which activates the transcription of vanH, vanA and vanX vancomycin resistance genes. It also contains Ecoli YedV and PcoS, probable members of YedW-YedV TCS and PcoS-PcoR TCS, repectively. Proteins having this HATPase domain also contain a histidine kinase dimerization and phosphoacceptor domain (HisKA); most also have a HAMP sensor domain.
429220	66	23272	pfam06969	HemN_C	HemN C-terminal domain. Members of this family are all oxygen-independent coproporphyrinogen-III oxidases (HemN). This enzyme catalyzes the oxygen-independent conversion of coproporphyrinogen-III to protoporphyrinogen-IX, one of the last steps in haem biosynthesis. The function of this domain is unclear, but comparison to other proteins containing a radical SAM domain (pfam04055) suggest it may be a substrate binding domain.
410011	72	23219	cd12599	RRM1_SF2_plant_like	RNA recognition motif 1 (RRM1) found in plant pre-mRNA-splicing factor SF2 and similar proteins. This subgroup corresponds to the RRM1 of SF2, also termed SR1 protein, a plant serine/arginine (SR)-rich phosphoprotein similar to the mammalian splicing factor SF2/ASF. It promotes splice site switching in mammalian nuclear extracts. SF2 contains two N-terminal RNA recognition motifs (RRMs), also termed RBDs (RNA binding domains) or RNPs (ribonucleoprotein domains), followed by a C-terminal domain rich in proline, serine and lysine residues (PSK domain), a composition reminiscent of histones. This PSK domain harbors a putative phosphorylation site for the mitotic kinase cyclin/p34cdc2.
172867	84	23214	PRK14391	PRK14391	membrane protein insertion efficiency factor YidD.
238080	70	23209	cd00136	PDZ	PDZ domain, also called DHR (Dlg homologous region) or GLGF (after a conserved sequence motif). Many PDZ domains bind C-terminal polypeptides, though binding to internal (non-C-terminal) polypeptides and even to lipids has been demonstrated. Heterodimerization through PDZ-PDZ domain interactions adds to the domain's versatility, and PDZ domain-mediated interactions may be modulated dynamically through target phosphorylation. Some PDZ domains play a role in scaffolding supramolecular complexes. PDZ domains are found in diverse signaling proteins in bacteria, archebacteria, and eurkayotes. This CD contains two distinct structural subgroups with either a N- or C-terminal beta-strand forming the peptide-binding groove base. The circular permutation placing the strand on the N-terminus appears to be found in Eumetazoa only, while the C-terminal variant is found in all three kingdoms of life, and seems to co-occur with protease domains. PDZ domains have been named after PSD95(post synaptic density protein), DlgA (Drosophila disc large tumor suppressor), and ZO1, a mammalian tight junction protein.
409686	78	23162	cd12240	RRM_NCBP2	RNA recognition motif (RRM) found in nuclear cap-binding protein subunit 2 (CBP20) and similar proteins. This subfamily corresponds to the RRM of CBP20, also termed nuclear cap-binding protein subunit 2 (NCBP2), or cell proliferation-inducing gene 55 protein, or NCBP-interacting protein 1 (NIP1). CBP20 is the small subunit of the nuclear cap binding complex (CBC), which is a conserved eukaryotic heterodimeric protein complex binding to 5'-capped polymerase II transcripts and plays a central role in the maturation of pre-mRNA and uracil-rich small nuclear RNA (U snRNA). CBP20 is most likely responsible for the binding of capped RNA. It contains an RNA recognition motif (RRM), also termed RBD (RNA binding domain) or RNP (ribonucleoprotein domain), and interacts with the second and third domains of CBP80, the large subunit of CBC.
153188	66	23158	cd04916	ACT_AKiii-YclM-BS_2	ACT domains located C-terminal to the catalytic domain of the lysine plus threonine-sensitive aspartokinase isoenzyme AKIII. This CD includes the second of two ACT domains located C-terminal to the catalytic domain of the lysine plus threonine-sensitive aspartokinase isoenzyme AKIII, a monofunctional class enzyme found in Bacilli (Bacillus subtilis (BS) YclM) and Clostridia species. Aspartokinase is the first enzyme in the aspartate metabolic pathway and catalyzes the conversion of aspartate and ATP to aspartylphosphate and ADP. B. subtilis YclM is reported to be a single polypeptide of 50 kD. AKIII from B. subtilis strain 168 is induced by lysine and repressed by threonine and it is synergistically inhibited by lysine and threonine. Members of this CD belong to the superfamily of ACT regulatory domains.
241098	86	23134	cd12654	RRM3_HuB	RNA recognition motif 3 (RRM3) found in vertebrate Hu-antigen B (HuB). This subgroup corresponds to the RRM3 of HuB, also termed ELAV-like protein 2 (ELAV-2), or ELAV-like neuronal protein 1, or nervous system-specific RNA-binding protein Hel-N1 (Hel-N1), one of the neuronal members of the Hu family. The neuronal Hu proteins play important roles in neuronal differentiation, plasticity and memory. HuB is also expressed in gonads. It is up-regulated during neuronal differentiation of embryonic carcinoma P19 cells. Like other Hu proteins, HuB contains three RNA recognition motifs (RRMs), also termed RBDs (RNA binding domains) or RNPs (ribonucleoprotein domains). RRM1 and RRM2 may cooperate in binding to an AU-rich RNA element (ARE). RRM3 may help to maintain the stability of the RNA-protein complex, and might also bind to poly(A) tails or be involved in protein-protein interactions.
436721	93	23127	pfam18765	Polbeta	Polymerase beta, Nucleotidyltransferase. A member of the nucleotidyltransferase fold found in polymorphic toxins (NTox45) and polyvalent proteins.
409725	73	23119	cd12283	RRM1_RBM39_like	RNA recognition motif 1 (RRM1) found in vertebrate RNA-binding protein 39 (RBM39) and similar proteins. This subfamily corresponds to the RRM1 of RNA-binding protein 39 (RBM39), RNA-binding protein 23 (RBM23) and similar proteins. RBM39 (also termed HCC1) is a nuclear autoantigen that contains an N-terminal arginine/serine rich (RS) motif and three RNA recognition motifs (RRMs), also termed RBDs (RNA binding domains) or RNPs (ribonucleoprotein domains). An octapeptide sequence called the RS-ERK motif is repeated six times in the RS region of RBM39. Although the cellular function of RBM23 remains unclear, it shows high sequence homology to RBM39 and contains two RRMs. It may possibly function as a pre-mRNA splicing factor.
153208	63	23113	cd04936	ACT_AKii-LysC-BS-like_2	ACT domains of the lysine-sensitive, aspartokinase (AK) isoenzyme AKII of Bacillus subtilis (BS) strain 168 and related domains. This CD includes the C-terminal of the two ACT domains of the lysine-sensitive, aspartokinase (AK) isoenzyme AKII of Bacillus subtilis (BS) strain 168, and the lysine plus threonine-sensitive aspartokinase of Corynebacterium glutamicum, and related sequences. In B. subtilis strain 168, the regulation of the diaminopimelate (Dap)-lysine biosynthetic pathway involves dual control by Dap and lysine, effected through separate Dap- and lysine-sensitive AK isoenzymes. The B. subtilis strain 168 AKII is induced by methionine and repressed and inhibited by lysine. Although C. glutamicum is known to contain a single AK, both the succinylase and dehydrogenase variant pathways of DAP-lysine synthesis operate simultaneously in this organism. In corynebacteria and other various Gram-positive bacteria, the DAP-lysine pathway is feedback regulated by the concerted action of lysine and threonine. Conserved residues in the ACT domains have been shown to be involved in this concerted feedback inhibition. Also included in this CD are the AKs of the extreme thermophile, Thermus thermophilus HB27, the Gram-negative obligate methylotroph, Methylophilus methylotrophus AS1, and those single AKs found in Pseudomons, C. glutamicum, and Amycolatopsis lactamdurans. B. subtilis strain 168 AKII, and the C. glutamicum, Streptomyces clavuligerus and A. lactamdurans AKs are described as tetramers consisting of two alpha and two beta subunits; the alpha (44 kD) and beta (18 kD) subunits formed by two in-phase overlapping polypeptides. This CD includes the second ACT domain C-terminal to the AK catalytic domain of the alpha subunit and the second ACT domain of the beta subunit that lacks the AK catalytic domain. Unlike the C. glutamicum AK beta subunit, which is involved in feedback regulation, the B. subtilis AKII beta subunit is not. Cyanobacteria AKs are unique to this CD and they have a unique domain architecture with two tandem pairs of ACT domains, C-terminal to the catalytic AK domain. In this CD, the second and fourth cyanobacteria AK ACT domains are present. Members of this CD belong to the superfamily of ACT regulatory domains.
240220	56	23113	cd05794	S1_EF-P_repeat_2	S1_EF-P_repeat_2: Translation elongation factor P (EF-P), S1-like RNA-binding domain, repeat 1. EF-P stimulates the peptidyltransferase activity in the prokaryotic 70S ribosome. EF-P enhances the synthesis of certain dipeptides with N-formylmethionyl-tRNA and puromycine in vitro. EF-P binds to both the 30S and 50S ribosomal subunits. EF-P binds near the streptomycine binding site of the 16S rRNA in the 30S subunit. EF-P interacts with domains 2 and 5 of the 23S rRNA. The L16 ribosomal protein of the 50S or its N-terminal fragment are required for EF-P mediated peptide bond synthesis, whereas L11, L15, and L7/L12 are not required in this reaction, suggesting that EF-P may function at a different ribosomal site than most other translation factors. EF-P is essential for cell viability and is required for protein synthesis. EF-P is mainly present in bacteria. The EF-P homologs in archaea and eukaryotes are the initiation factors aIF5A and eIF5A, respectively. EF-P has 3 domains (domains I, II, and III). Domains II and III are S1-like domains. This CD includes domain III (the second S1 domain of EF_P). Domains II and III of have structural homology to the eIF5A domain C, suggesting that domains II and III evolved by duplication.
241100	86	23074	cd12656	RRM3_HuD	RNA recognition motif 3 (RRM3) found in vertebrate Hu-antigen D (HuD). This subgroup corresponds to the RRM3 of HuD, also termed ELAV-like protein 4 (ELAV-4), or paraneoplastic encephalomyelitis antigen HuD, one of the neuronal members of the Hu family. The neuronal Hu proteins play important roles in neuronal differentiation, plasticity and memory. HuD has been implicated in various aspects of neuronal function, such as the commitment and differentiation of neuronal precursors as well as synaptic remodeling in mature neurons. HuD also functions as an important regulator of mRNA expression in neurons by interacting with AU-rich RNA element (ARE) and stabilizing multiple transcripts. Moreover, HuD regulates the nuclear processing/stability of N-myc pre-mRNA in neuroblastoma cells. And it also regulates the neurite elongation and morphological differentiation. HuD specifically bound poly(A) RNA. Like other Hu proteins, HuD contains three RNA recognition motifs (RRMs), also termed RBDs (RNA binding domains) or RNPs (ribonucleoprotein domains). RRM1 and RRM2 may cooperate in binding to an ARE. RRM3 may help to maintain the stability of the RNA-protein complex, and might also bind to poly(A) tails or be involved in protein-protein interactions.
425974	63	23054	pfam00986	DNA_gyraseB_C	DNA gyrase B subunit, carboxyl terminus. The amino terminus of eukaryotic and prokaryotic DNA topoisomerase II are similar, but they have a different carboxyl terminus. The amino-terminal portion of the DNA gyrase B protein is thought to catalyze the ATP-dependent super-coiling of DNA. See pfam00204. The carboxyl-terminal end supports the complexation with the DNA gyrase A protein and the ATP-independent relaxation. This family also contains Topoisomerase IV. This is a bacterial enzyme that is closely related to DNA gyrase,.
409714	72	23039	cd12271	RRM1_PHIP1	RNA recognition motif 1 (RRM1) found in Arabidopsis thaliana phragmoplastin interacting protein 1 (PHIP1) and similar proteins. This subfamily corresponds to the RRM1 of PHIP1. A. thaliana PHIP1 and its homologs represent a novel class of plant-specific RNA-binding proteins that may play a unique role in the polarized mRNA transport to the vicinity of the cell plate. The family members consist of multiple functional domains, including a lysine-rich domain (KRD domain) that contains three nuclear localization motifs (KKKR/NK), two RNA recognition motifs (RRMs), and three CCHC-type zinc fingers. PHIP1 is a peripheral membrane protein and is localized at the cell plate during cytokinesis in plants. In addition to phragmoplastin, PHIP1 interacts with two Arabidopsis small GTP-binding proteins, Rop1 and Ran2. However, PHIP1 interacted only with the GTP-bound form of Rop1 but not the GDP-bound form. It also binds specifically to Ran2 mRNA.
434137	59	23018	pfam14697	Fer4_21	4Fe-4S dicluster domain. Superfamily includes proteins containing domains which bind to iron-sulfur clusters. Members include bacterial ferredoxins, various dehydrogenases, and various reductases. Structure of the domain is an alpha-antiparallel beta sandwich. Domain contains two 4Fe4S clusters.
129125	63	22981	TIGR00013	taut	4-oxalocrotonate tautomerase family enzyme. 4-oxalocrotonate tautomerase is a homohexamer in which each monomer is very small, at about 62 amino acids. Pro-1 of the mature protein serves as a general base. The enzyme functions in meta-cleavage pathways of aromatic hydrocarbon catabolism. Because several Arg residues located near the active site in the crystal structure of Pseudomonas putida are not conserved among all members of this family, because the literature describes a general role in the isomerization of beta,gamma-unsaturated enones to their alpha,beta-isomers, and because of the presence of fairly distantly related paralogs in Campylobacter jejuni, the family is regarded as not necessarily uniform in function. [Energy metabolism, Other]
410071	77	22956	cd12670	RRM2_Nop12p_like	RNA recognition motif 2 (RRM2) found in yeast nucleolar protein 12 (Nop12p) and similar proteins. This subgroup corresponds to the RRM2 of Nop12p, which is encoded by YOL041C from Saccharomyces cerevisiae. It is a novel nucleolar protein required for pre-25S rRNA processing and normal rates of cell growth at low temperatures. Nop12p shares high sequence similarity with nucleolar protein 13 (Nop13p). Both, Nop12p and Nop13p, are not essential for growth. However, unlike Nop13p that localizes primarily to the nucleolus but is also present in the nucleoplasm to a lesser extent, Nop12p is localized to the nucleolus. Nop12p contains two RNA recognition motifs (RRMs), also termed RBDs (RNA binding domains) or RNPs (ribonucleoprotein domains).
409838	77	22948	cd12404	RRM2_NCL	RNA recognition motif 2 (RRM2) found in vertebrate nucleolin. This subfamily corresponds to the RRM2 of ubiquitously expressed protein nucleolin, also termed protein C23, a multifunctional major nucleolar phosphoprotein that has been implicated in various metabolic processes, such as ribosome biogenesis, cytokinesis, nucleogenesis, cell proliferation and growth, cytoplasmic-nucleolar transport of ribosomal components, transcriptional repression, replication, signal transduction, inducing chromatin decondensation, etc. Nucleolin exhibits intrinsic self-cleaving, DNA helicase, RNA helicase and DNA-dependent ATPase activities. It can be phosphorylated by many protein kinases, such as the major mitotic kinase Cdc2, casein kinase 2 (CK2), and protein kinase C-zeta. Nucleolin shares similar domain architecture with gar2 from Schizosaccharomyces pombe and NSR1 from Saccharomyces cerevisiae. The highly phosphorylated N-terminal domain of nucleolin is made up of highly acidic regions separated from each other by basic sequences, and contains multiple phosphorylation sites. The central domain of nucleolin contains four closely adjacent N-terminal RNA recognition motifs (RRMs), also termed RBDs (RNA binding domains) or RNPs (ribonucleoprotein domains), which suggests that nucleolin is potentially able to interact with multiple RNA targets. The C-terminal RGG (or GAR) domain of nucleolin is rich in glycine, arginine and phenylalanine residues, and contains high levels of NG,NG-dimethylarginines.RRM2, together with RRM1, binds specifically to RNA stem-loops containing the sequence (U/G)CCCG(A/G) in the loop.
274227	69	22937	TIGR02606	antidote_CC2985	putative addiction module antidote protein, CC2985 family. This bacterial protein family has a very similar seed alignment to that of pfam03693 but is a more stringent model with higher cutoff scores. Proteins that score above the trusted cutoff to this model almost invariably are found adjacent to a ParE family protein (pfam05016), where ParE is the killing partner of an addiction module for plasmid stabilization. Members of this family, therefore, are putative addiction module antidote proteins. Some are encoded on plasmids or in prophage regions, but others appear chromosomal. A genome may contain several identical copies, such as the four in Magnetococcus sp. MC-1. This family is named for one member, CC2985 of Caulobacter crescentus CB15. [Cellular processes, Other, Mobile and extrachromosomal element functions, Plasmid functions]
409782	72	22914	cd12346	RRM3_NGR1_NAM8_like	RNA recognition motif 3 (RRM3) found in yeast negative growth regulatory protein NGR1 (RBP1), yeast protein NAM8 and similar proteins. This subfamily corresponds to the RRM3 of NGR1 and NAM8. NGR1, also termed RNA-binding protein RBP1, is a putative glucose-repressible protein that binds both RNA and single-stranded DNA (ssDNA) in yeast. It may function in regulating cell growth in early log phase, possibly through its participation in RNA metabolism. NGR1 contains two RNA recognition motifs (RRMs), also termed RBDs (RNA binding domains) or RNPs (ribonucleoprotein domains), followed by a glutamine-rich stretch that may be involved in transcriptional activity. In addition, NGR1 has an asparagine-rich region near the carboxyl terminus which also harbors a methionine-rich region. The family also includes protein NAM8, which is a putative RNA-binding protein that acts as a suppressor of mitochondrial splicing deficiencies when overexpressed in yeast. It may be a non-essential component of the mitochondrial splicing machinery. Like NGR1, NAM8 contains two RRMs.
238044	67	22909	cd00092	HTH_CRP	helix_turn_helix, cAMP Regulatory protein C-terminus; DNA binding domain of prokaryotic regulatory proteins belonging to the catabolite activator protein family.
410006	75	22839	cd12593	RRM_RBM11	RNA recognition motif (RRM) found in vertebrate RNA-binding protein 11 (RBM11). This subfamily corresponds to the RRM or RBM11, a novel tissue-specific splicing regulator that is selectively expressed in brain, cerebellum and testis, and to a lower extent in kidney. RBM11 is localized in the nucleoplasm and enriched in SRSF2-containing splicing speckles. It may play a role in the modulation of alternative splicing during neuron and germ cell differentiation. RBM11 contains an N-terminal RNA recognition motif (RRM), also termed RBD (RNA binding domain) or RNP (ribonucleoprotein domain), and a region lacking known homology at the C-terminus. The RRM of RBM11 is responsible for RNA binding, whereas the C-terminal region permits nuclear localization and homodimerization.
179294	78	22833	PRK01397	PRK01397	50S ribosomal protein L31; Provisional
409835	84	22823	cd12401	RRM_eIF4H	RNA recognition motif (RRM) found in eukaryotic translation initiation factor 4H (eIF-4H) and similar proteins. This subfamily corresponds to the RRM of eIF-4H, also termed Williams-Beuren syndrome chromosomal region 1 protein, which, together with elf-4B/eIF-4G, serves as the accessory protein of RNA helicase eIF-4A. eIF-4H contains a well conserved RNA recognition motif (RRM), also termed RBD (RNA binding domain) or RNP (ribonucleoprotein domain). It stimulates protein synthesis by enhancing the helicase activity of eIF-4A in the initiation step of mRNA translation.
409999	71	22822	cd12586	RRM1_PSP1	RNA recognition motif 1 (RRM1) found in vertebrate paraspeckle protein 1 (PSP1). This subgroup corresponds to the RRM1 of PSPC1, also termed paraspeckle component 1 (PSPC1), a novel nucleolar factor that accumulates within a new nucleoplasmic compartment, termed paraspeckles, and diffusely distributes in the nucleoplasm. It is ubiquitously expressed and highly conserved in vertebrates. Its cellular function remains unknown currently, however, PSPC1 forms a novel heterodimer with the nuclear protein p54nrb, also known as non-POU domain-containing octamer-binding protein (NonO), which localizes to paraspeckles in an RNA-dependent manner. PSPC1 contains two conserved RNA recognition motifs (RRMs), also termed RBDs (RNA binding domains) or RNPs (ribonucleoprotein domains), at the N-terminus.
409966	76	22735	cd12550	RRM_II_PABPN1	RNA recognition motif in type II polyadenylate-binding protein 2 (PABP-2) and similar proteins. This subgroup corresponds to the RRM of PABP-2, also termed poly(A)-binding protein 2, or nuclear poly(A)-binding protein 1 (PABPN1), or poly(A)-binding protein II (PABII), which is a ubiquitously expressed type II nuclear poly(A)-binding protein that directs the elongation of mRNA poly(A) tails during pre-mRNA processing. Although PABP-2 binds poly(A) with high affinity and specificity as type I poly(A)-binding proteins, it contains only one highly conserved RNA recognition motif (RRM), also termed RBD (RNA binding domain) or RNP (ribonucleoprotein domain), which is responsible for the poly(A) binding. In addition, PABP-2 possesses an acidic N-terminal domain that is essential for the stimulation of PAP, and an arginine-rich C-terminal domain.
272959	69	22734	TIGR00202	csrA	carbon storage regulator (csrA). Modulates the expression of genes in the glycogen biosynthesis and gluconeogenesis pathways by accelerating the 5'-to-3' degradation of these transcripts through selective RNA binding. The N-terminal end of the sequence (AA 11-45) contains the KH motif which is characteristic of a set of RNA-binding proteins. [Energy metabolism, Glycolysis/gluconeogenesis, Regulatory functions, RNA interactions]
409980	76	22732	cd12564	RRM1_RBM19	RNA recognition motif 1 (RRM1) found in RNA-binding protein 19 (RBM19) and similar proteins. This subgroup corresponds to the RRM1 of RBM19, also termed RNA-binding domain-1 (RBD-1), a nucleolar protein conserved in eukaryotes. It is involved in ribosome biogenesis by processing rRNA. In addition, it is essential for preimplantation development. RBM19 has a unique domain organization containing 6 conserved RNA recognition motifs (RRMs), also termed RBDs (RNA binding domains) or RNPs (ribonucleoprotein domains).
340397	104	22686	cd16920	HATPase_TmoS-FixL-DctS-like	Histidine kinase-like ATPase domain of two-component sensor histidine kinases similar to Rhizobium meliloti FixL, and Rhodobacter capsulatus DctS; includes hybrid sensor histidine kinase similar to Pseudomonas mendocina TmoS. This family includes the histidine kinase-like ATPase (HATPase) domains of various histidine kinases (HKs) of two-component signal transduction systems (TCSs), such as Pseudomonas mendocina TmoS HK of the TmoS-TmoT TCS, which controls the expression of the toluene-4-monooxygenase pathway, Rhizobium meliloti FixL HK of the FixL-FixJ TCS, which regulates the expression of the genes related to nitrogen fixation in the root nodule in response to O(2) levels, and Rhodobacter capsulatus DctS of the DctS-DctR TCS, which controls synthesis of the high-affinity C4-dicarboxylate transport system. Proteins having this HATPase domain also contain a histidine kinase dimerization and phosphoacceptor domain (HisKA) and PAS sensor domain(s); many are hybrid sensor histidine kinases as they also contain a REC signal receiver domain.
410057	85	22670	cd12655	RRM3_HuC	RNA recognition motif 3 (RRM3) found in vertebrate Hu-antigen C (HuC). This subgroup corresponds to the RRM3 of HuC, also termed ELAV-like protein 3 (ELAV-3), or paraneoplastic cerebellar degeneration-associated antigen, or paraneoplastic limbic encephalitis antigen 21 (PLE21), one of the neuronal members of the Hu family. The neuronal Hu proteins play important roles in neuronal differentiation, plasticity and memory. Like other Hu proteins, HuC contains three RNA recognition motifs (RRMs), also termed RBDs (RNA binding domains) or RNPs (ribonucleoprotein domains). RRM1 and RRM2 may cooperate in binding to an AU-rich RNA element (ARE). The AU-rich element binding of HuC can be inhibited by flavonoids. RRM3 may help to maintain the stability of the RNA-protein complex, and might also bind to poly(A) tails or be involved in protein-protein interactions.
119438	79	22663	cd06445	ATase	The DNA repair protein O6-alkylguanine-DNA alkyltransferase (ATase; also known as AGT, AGAT and MGMT) reverses O6-alkylation DNA damage by transferring O6-alkyl adducts to an active site cysteine irreversibly, without inducing DNA strand breaks. ATases are specific for repair of guanines with O6-alkyl adducts, however human ATase is not limited to O6-methylguanine, repairing many other adducts at the O6-position of guanine as well. ATase is widely distributed among species. Most ATases have N- and C-terminal domains. The C-terminal domain contains the conserved active-site cysteine motif (PCHR), the O6-alkylguanine binding channel, and the helix-turn-helix (HTH) DNA-binding motif. The active site is located near the recognition helix of the HTH motif. While the C-terminal domain of ATase contains residues that are necessary for DNA binding and alkyl transfer, the function of the N-terminal domain is still unknown. Removal of the N-terminal domain abolishes the activity of the C-terminal domain, suggesting an important structural role for the N-terminal domain in orienting the C-terminal domain for proper catalysis. Some ATase C-terminal domain homologs are either single-domain proteins that lack an N-terminal domain, or have a tryptophan substituted in place of the acceptor cysteine (i.e. the motif PCHR is replaced by PWHR). ATase null mutant mice are viable, fertile, and have a normal lifespan.
409885	79	22658	cd12451	RRM2_NUCLs	RNA recognition motif 2 (RRM2) found in nucleolin-like proteins mainly from plants. This subfamily corresponds to the RRM2 of a group of plant nucleolin-like proteins, including nucleolin 1 (also termed protein nucleolin like 1) and nucleolin 2 (also termed protein nucleolin like 2, or protein parallel like 1). They play roles in the regulation of ribosome synthesis and in the growth and development of plants. Like yeast nucleolin, nucleolin-like proteins possess two RNA recognition motifs (RRMs), also termed RBDs (RNA binding domains) or RNPs (ribonucleoprotein domains).
184676	90	22643	PRK14429	PRK14429	acylphosphatase; Provisional
184485	76	22629	PRK14068	PRK14068	exodeoxyribonuclease VII small subunit; Provisional
410000	71	22626	cd12587	RRM1_PSF	RNA recognition motif 1 (RRM1) found in vertebrate polypyrimidine tract-binding protein (PTB)-associated-splicing factor (PSF). This subgroup corresponds to the RRM1 of PSF, also termed proline- and glutamine-rich splicing factor, or 100 kDa DNA-pairing protein (POMp100), or 100 kDa subunit of DNA-binding p52/p100 complex, a multifunctional protein that mediates diverse activities in the cell. It is ubiquitously expressed and highly conserved in vertebrates. PSF binds not only RNA but also both single-stranded DNA (ssDNA) and double-stranded DNA (dsDNA) and facilitates the renaturation of complementary ssDNAs. Besides, it promotes the formation of D-loops in superhelical duplex DNA, and is involved in cell proliferation. PSF can also interact with multiple factors. It is an RNA-binding component of spliceosomes and binds to insulin-like growth factor response element (IGFRE). PSF functions as a transcriptional repressor interacting with Sin3A and mediating silencing through the recruitment of histone deacetylases (HDACs) to the DNA binding domain (DBD) of nuclear hormone receptors. Additionally, PSF is an essential pre-mRNA splicing factor and is dissociated from PTB and binds to U1-70K and serine-arginine (SR) proteins during apoptosis. PSF forms a heterodimer with the nuclear protein p54nrb, also known as non-POU domain-containing octamer-binding protein (NonO). The PSF/p54nrb complex displays a variety of functions, such as DNA recombination and RNA synthesis, processing, and transport. PSF contains two conserved RNA recognition motifs (RRMs), also termed RBDs (RNA binding domains) or RNPs (ribonucleoprotein domains), which are responsible for interactions with RNA and for the localization of the protein in speckles. It also contains an N-terminal region rich in proline, glycine, and glutamine residues, which may play a role in interactions recruiting other molecules.
340391	102	22608	cd00075	HATPase	Histidine kinase-like ATPase domain. This superfamily includes the histidine kinase-like ATPase (HATPase) domains of several ATP-binding proteins such as histidine kinase, DNA gyrase B, topoisomerases, heat shock protein 90 (HSP90), phytochrome-like ATPases and DNA mismatch repair proteins. Domains belonging to this superfamily are also referred to as GHKL (gyrase, heat-shock protein 90, histidine kinase, MutL) ATPase domains.
180811	80	22591	PRK07051	PRK07051	biotin carboxyl carrier domain-containing protein.
179479	77	22580	PRK02821	PRK02821	RNA-binding protein.
433654	74	22544	pfam14026	DUF4242	Protein of unknown function (DUF4242). This family of proteins is functionally uncharacterized. This family of proteins is found in bacteria and archaea. Proteins in this family are typically between 90 and 170 amino acids in length. There is a single completely conserved residue C that may be functionally important.
409722	82	22529	cd12280	RRM_FET	RNA recognition motif (RRM) found in the FET family of RNA-binding proteins. This subfamily corresponds to the RRM of FET (previously TET) (FUS/TLS, EWS, TAF15) family of RNA-binding proteins. This ubiquitously expressed family of similarly structured proteins predominantly localizing to the nuclear, includes FUS (also known as TLS or Pigpen or hnRNP P2), EWS (also known as EWSR1), TAF15 (also known as hTAFII68 or TAF2N or RPB56), and Drosophila Cabeza (also known as SARFH). The corresponding coding genes of these proteins are involved in deleterious genomic rearrangements with transcription factor genes in a variety of human sarcomas and acute leukemias. All FET proteins interact with each other and are therefore likely to be part of the very same protein complexes, which suggests a general bridging role for FET proteins coupling RNA transcription, processing, transport, and DNA repair. The FET proteins contain multiple copies of a degenerate hexapeptide repeat motif at the N-terminus. The C-terminal region consists of a conserved nuclear import and retention signal (C-NLS), a putative zinc-finger domain, and a conserved RNA recognition motif (RRM), also known as RBD (RNA binding domain) or RNP (ribonucleoprotein domain), which is flanked by 3 arginine-glycine-glycine (RGG) boxes. FUS and EWS might have similar sequence specificity; both bind preferentially to GGUG-containing RNAs. FUS has also been shown to bind strongly to human telomeric RNA and to small low-copy-number RNAs tethered to the promoter of cyclin D1. To date, nothing is known about the RNA binding specificity of TAF15.
182438	82	22523	PRK10413	PRK10413	hydrogenase maturation factor HybG.
130102	44	22511	TIGR01030	rpmH_bact	ribosomal protein L34, bacterial type. This model describes the bacterial protein L34 and its equivalents in organelles. [Protein synthesis, Ribosomal proteins: synthesis and modification]
426006	81	22481	pfam01035	DNA_binding_1	6-O-methylguanine DNA methyltransferase, DNA binding domain. This domain is a 3 helical bundle.
223308	44	22449	COG0230	RpmH	Ribosomal protein L34 [Translation, ribosomal structure and biogenesis].
409840	78	22411	cd12406	RRM4_NCL	RNA recognition motif 4 (RRM4) found in vertebrate nucleolin. This subfamily corresponds to the RRM4 of ubiquitously expressed protein nucleolin, also termed protein C23, is a multifunctional major nucleolar phosphoprotein that has been implicated in various metabolic processes, such as ribosome biogenesis, cytokinesis, nucleogenesis, cell proliferation and growth, cytoplasmic-nucleolar transport of ribosomal components, transcriptional repression, replication, signal transduction, inducing chromatin decondensation, etc. Nucleolin exhibits intrinsic self-cleaving, DNA helicase, RNA helicase and DNA-dependent ATPase activities. It can be phosphorylated by many protein kinases, such as the major mitotic kinase Cdc2, casein kinase 2 (CK2), and protein kinase C-zeta. Nucleolin shares similar domain architecture with gar2 from Schizosaccharomyces pombe and NSR1 from Saccharomyces cerevisiae. The highly phosphorylated N-terminal domain of nucleolin is made up of highly acidic regions separated from each other by basic sequences, and contains multiple phosphorylation sites. The central domain of nucleolin contains four closely adjacent N-terminal RNA recognition motifs (RRMs), also termed RBDs (RNA binding domains) or RNPs (ribonucleoprotein domains), which suggests that nucleolin is potentially able to interact with multiple RNA targets. The C-terminal RGG (or GAR) domain of nucleolin is rich in glycine, arginine and phenylalanine residues, and contains high levels of NG,NG-dimethylarginines.
179107	62	22397	PRK00745	PRK00745	4-oxalocrotonate tautomerase; Provisional
340424	109	22394	cd16948	HATPase_BceS-YxdK-YvcQ-like	Histidine kinase-like ATPase domain of two-component sensor histidine kinases similar to Bacillus subtilis BceS, YxdK, and Bacillus thuringiensis YvcQ. This family includes the histidine kinase-like ATPase (HATPase) domains of various two-component sensor histidine kinase (HKs) such as Bacillus subtilis BceS and Bacillus thuringiensis YvcQ, the HKs of the two-component regulatory system (TCSs) BceS-BceR and YvcQ-YvcP, repsectively, which are both involved in regulating bacitracin resistance. It also includes the HATPase domain of YxdK, the HK of YxdK-YxdJ TCS involved in sensing antimicrobial compounds.
425559	54	22339	pfam00253	Ribosomal_S14	Ribosomal protein S14p/S29e. This family includes both ribosomal S14 from prokaryotes and S29 from eukaryotes.
409763	72	22306	cd12325	RRM1_hnRNPA_hnRNPD_like	RNA recognition motif 1 (RRM1) found in heterogeneous nuclear ribonucleoprotein hnRNP A and hnRNP D subfamilies and similar proteins. This subfamily corresponds to the RRM1 in the hnRNP A subfamily which includes hnRNP A0, hnRNP A1, hnRNP A2/B1, hnRNP A3 and similar proteins. hnRNP A0 is a low abundance hnRNP protein that has been implicated in mRNA stability in mammalian cells. hnRNP A1 is an abundant eukaryotic nuclear RNA-binding protein that may modulate splice site selection in pre-mRNA splicing. hnRNP A2/B1 is an RNA trafficking response element-binding protein that interacts with the hnRNP A2 response element (A2RE). hnRNP A3 is also a RNA trafficking response element-binding protein that participates in the trafficking of A2RE-containing RNA. The hnRNP A subfamily is characterized by two RNA recognition motifs (RRMs), also termed RBDs (RNA binding domains) or RNPs (ribonucleoprotein domains), followed by a long glycine-rich region at the C-terminus. The hnRNP D subfamily includes hnRNP D0, hnRNP A/B, hnRNP DL and similar proteins. hnRNP D0 is a UUAG-specific nuclear RNA binding protein that may be involved in pre-mRNA splicing and telomere elongation. hnRNP A/B is an RNA unwinding protein with a high affinity for G- followed by U-rich regions. hnRNP A/B has also been identified as an APOBEC1-binding protein that interacts with apolipoprotein B (apoB) mRNA transcripts around the editing site and thus, plays an important role in apoB mRNA editing. hnRNP DL (or hnRNP D-like) is a dual functional protein that possesses DNA- and RNA-binding properties. It has been implicated in mRNA biogenesis at the transcriptional and post-transcriptional levels. All members in this subfamily contain two putative RRMs and a glycine- and tyrosine-rich C-terminus. The family also contains DAZAP1 (Deleted in azoospermia-associated protein 1), RNA-binding protein Musashi homolog Musashi-1, Musashi-2 and similar proteins. They all harbor two RRMs.
409888	80	22269	cd12454	RRM2_RIM4_like	RNA recognition motif 2 (RRM2) found in yeast meiotic activator RIM4 and similar proteins. This subfamily corresponds to the RRM2 of RIM4, also termed regulator of IME2 protein 4, a putative RNA binding protein that is expressed at elevated levels early in meiosis. It functions as a meiotic activator required for both the IME1- and IME2-dependent pathways of meiotic gene expression, as well as early events of meiosis, such as meiotic division and recombination, in Saccharomyces cerevisiae. RIM4 contains two RNA recognition motifs (RRMs), also termed RBDs (RNA binding domains) or RNPs (ribonucleoprotein domains). The family also includes a putative RNA-binding protein termed multicopy suppressor of sporulation protein Msa1. It is a putative RNA-binding protein encoded by a novel gene, msa1, from the fission yeast Schizosaccharomyces pombe. Msa1 may be involved in the inhibition of sexual differentiation by controlling the expression of Ste11-regulated genes, possibly through the pheromone-signaling pathway. Like RIM4, Msa1 also contains two RRMs, both of which are essential for the function of Msa1.
426442	73	22262	pfam01799	Fer2_2	[2Fe-2S] binding domain.
427318	81	22251	pfam03471	CorC_HlyC	Transporter associated domain. This small domain is found in a family of proteins with the pfam01595 domain and two CBS domains with this domain found at the C-terminus of the proteins, the domain is also found at the C-terminus of some Na+/H+ antiporters. This domain is also found in CorC that is involved in Magnesium and cobalt efflux. The function of this domain is uncertain but might be involved in modulating transport of ion substrates.
240219	77	22249	cd05793	S1_IF1A	S1_IF1A: Translation initiation factor IF1A, also referred to as eIF1A in eukaryotes and aIF1A in archaea, S1-like RNA-binding domain. S1-like RNA-binding domains are found in a wide variety of RNA-associated proteins. IF1A is essential for translation initiation. eIF1A acts synergistically with eIF1 to mediate assembly of ribosomal initiation complexes at the initiation codon and maintain the accuracy of this process by recognizing and destabilizing aberrant preinitiation complexes from the mRNA. Without eIF1A and eIF1, 43S ribosomal preinitiation complexes can bind to the cap-proximal region, but are unable to reach the initiation codon. eIF1a also enhances the formation of 5'-terminal complexes in the presence of other translation initiation factors. This protein family is only found in eukaryotes and archaea.
397734	94	22238	pfam03795	YCII	YCII-related domain. The majority of proteins in this family consist of a single copy of this domain, though it is also found as a repeat. A strongly conserved histidine and a aspartate suggest that the domain has an enzymatic function. This family also now includes the family formerly known as the DGPF domain (COG3795). Although its function is unknown it is found fused to a sigma-70 factor family domain in CC_1329. Suggesting that this domain plays a role in transcription initiation (Bateman A per. obs.). This domain is named after the most conserved motif in the alignment.
409778	68	22181	cd12341	RRM_hnRNPC_like	RNA recognition motif (RRM) found in heterogeneous nuclear ribonucleoprotein C (hnRNP C)-related proteins. This subfamily corresponds to the RRM in the hnRNP C-related protein family, including hnRNP C proteins, Raly, and Raly-like protein (RALYL). hnRNP C proteins, C1 and C2, are produced by a single coding sequence. They are the major constituents of the heterogeneous nuclear RNA (hnRNA) ribonucleoprotein (hnRNP) complex in vertebrates. They bind hnRNA tightly, suggesting a central role in the formation of the ubiquitous hnRNP complex; they are involved in the packaging of the hnRNA in the nucleus and in processing of pre-mRNA such as splicing and 3'-end formation. Raly, also termed autoantigen p542, is an RNA-binding protein that may play a critical role in embryonic development. The biological role of RALYL remains unclear. It shows high sequence homology with hnRNP C proteins and Raly. Members of this family are characterized by an N-terminal RNA recognition motif (RRM), also termed RBD (RNA binding domain) or RNP (ribonucleoprotein domain), and a C-terminal auxiliary domain. The Raly proteins contain a glycine/serine-rich stretch within the C-terminal regions, which is absent in the hnRNP C proteins. Thus, the Raly proteins represent a newly identified class of evolutionarily conserved autoepitopes.
410009	72	22148	cd12596	RRM1_SRSF6	RNA recognition motif 1 (RRM1) found in vertebrate serine/arginine-rich splicing factor 6 (SRSF6). This subfamily corresponds to the RRM1 of SRSF6, also termed pre-mRNA-splicing factor SRp55, which is an essential splicing regulatory serine/arginine (SR) protein that preferentially interacts with a number of purine-rich splicing enhancers (ESEs) to activate splicing of the ESE-containing exon. It is the only protein from HeLa nuclear extract or purified SR proteins that specifically binds B element RNA after UV irradiation. SRSF6 may also recognize different types of RNA sites. For instance, it does not bind to the purine-rich sequence in the calcitonin-specific ESE, but binds to a region adjacent to the purine tract. Moreover, cellular levels of SRSF6 may control tissue-specific alternative splicing of the calcitonin/ calcitonin gene-related peptide (CGRP) pre-mRNA. SRSF6 contains two N-terminal RNA recognition motifs (RRMs), also termed RBDs (RNA binding domains) or RNPs (ribonucleoprotein domains), followed by a C-terminal SR domains rich in serine-arginine dipeptides.
409674	77	22119	cd12227	RRM_SCAF4_SCAF8	RNA recognition motif (RRM) found in SR-related and CTD-associated factor 4 (SCAF4), SR-related and CTD-associated factor 8 (SCAF8) and similar proteins. This subfamily corresponds to the RRM in a new class of SCAFs (SR-like CTD-associated factors), including SCAF4, SCAF8 and similar proteins. The biological role of SCAF4 remains unclear, but it shows high sequence similarity to SCAF8 (also termed CDC5L complex-associated protein 7, or RNA-binding motif protein 16, or CTD-binding SR-like protein RA8). SCAF8 is a nuclear matrix protein that interacts specifically with a highly serine-phosphorylated form of the carboxy-terminal domain (CTD) of the largest subunit of RNA polymerase II (pol II). The pol II CTD plays a role in coupling transcription and pre-mRNA processing. In addition, SCAF8 co-localizes primarily with transcription sites that are enriched in nuclear matrix fraction, which is known to contain proteins involved in pre-mRNA processing. Thus, SCAF8 may play a direct role in coupling with both, transcription and pre-mRNA processing, processes. SCAF8 and SCAF4 both contain a conserved N-terminal CTD-interacting domain (CID), an atypical RNA recognition motif (RRM), also termed RBD (RNA binding domain) or RNPs (ribonucleoprotein domain), and serine/arginine-rich motifs.
410080	76	22098	cd12679	RRM_SAFB1_SAFB2	RNA recognition motif (RRM) found in scaffold attachment factor B1 (SAFB1), scaffold attachment factor B2 (SAFB2), and similar proteins. This subgroup corresponds to RRM of SAFB1, also termed scaffold attachment factor B (SAF-B), heat-shock protein 27 estrogen response element ERE and TATA-box-binding protein (HET), or heterogeneous nuclear ribonucleoprotein hnRNP A1- associated protein (HAP), a large multi-domain protein with well-described functions in transcriptional repression, RNA splicing and metabolism, and a proposed role in chromatin organization. Based on the numerous functions, SAFB1 has been implicated in many diverse cellular processes including cell growth and transformation, stress response, and apoptosis. SAFB1 specifically binds to AT-rich scaffold or matrix attachment region DNA elements (S/MAR DNA) by using its N-terminal scaffold attachment factor-box (SAF-box, also known as SAP domain), a homeodomain-like DNA binding motif. The central region of SAFB1 is composed of an RNA recognition motif (RRM), also known as RBD (RNA binding domain) or RNP (ribonucleoprotein domain), and a nuclear localization signal (NLS). The C-terminus of SAFB1 contains Glu/Arg- and Gly-rich regions that might be involved in protein-protein interaction. Additional studies indicate that the C-terminal region contains a potent and transferable transcriptional repression domain. Another family member is SAFB2, a homolog of SAFB1. Both SAFB1 and SAFB2 are ubiquitously coexpressed and share very high sequence similarity, suggesting that they might function in a similar manner. However, unlike SAFB1, exclusively existing in the nucleus, SAFB2 is also present in the cytoplasm. The additional cytoplasmic localization of SAFB2 implies that it could play additional roles in the cytoplasmic compartment which are distinct from the nuclear functions shared with SAFB1.
340428	108	22086	cd16952	HATPase_EcPhoR-like	Histidine kinase-like ATPase domain of two-component sensor histidine kinases similar to Escherichia coli PhoR. This family includes histidine kinase-like ATPase (HATPase) domain of two-component sensor histidine kinases similar to Escherichia coli or Vibrio cholera PhoR, the histidine kinase (HK) of PhoB-PhoR a two-component signal transduction system (TCS) involved in phosphate regulation. PhoR monitors extracellular inorganic phosphate (Pi) availability and PhoB, the response regulator, regulates transcription of genes of the phosphate regulon. PhoR is a bifunctional histidine autokinase/phospho-PhoB phosphatase; in phosphate deficiency, it autophosphorylates and Pi is transferred to PhoB, and when environmental Pi is abundant, it removes the phosphoryl group from phosphorylated PhoB. Other roles of PhoB-PhoR TCS have been described, including motility, biofilm formation, intestinal colonization, and virulence in V. cholera. E.coli PhoR and Bacillus subtilis PhoR (whose HATPase domain belongs to a different family) sense very different signals in each bacterium. In E. coli the PhoR signal comes from phosphate transport mediated by the PstSCAB2 phosphate transporter and the PhoU chaperone-like protein while in B. subtilis, the PhoR activation signal comes from wall teichoic acid (WTA) metabolism.
409738	78	22070	cd12297	RRM2_Prp24	RNA recognition motif 2 in fungal pre-messenger RNA splicing protein 24 (Prp24) and similar proteins. This subfamily corresponds to the RRM2 of Prp24, also termed U4/U6 snRNA-associated-splicing factor PRP24 (U4/U6 snRNP), an RNA-binding protein with four well conserved RNA recognition motifs (RRMs), also termed RBDs (RNA binding domains) or RNPs (ribonucleoprotein domains). It facilitates U6 RNA base-pairing with U4 RNA during spliceosome assembly. Prp24 specifically binds free U6 RNA primarily with RRMs 1 and 2 and facilitates pairing of U6 RNA bases with U4 RNA bases. Additionally, it may also be involved in dissociation of the U4/U6 complex during spliceosome activation.
409772	83	22032	cd12335	RRM2_SF3B4	RNA recognition motif 2 (RRM2) found in splicing factor 3B subunit 4 (SF3B4) and similar proteins. This subfamily corresponds to the RRM2 of SF3B4, also termed pre-mRNA-splicing factor SF3b 49 kDa (SF3b50), or spliceosome-associated protein 49 (SAP 49). SF3B4 is a component of the multiprotein complex splicing factor 3b (SF3B), an integral part of the U2 small nuclear ribonucleoprotein (snRNP) and the U11/U12 di-snRNP. SF3B is essential for the accurate excision of introns from pre-messenger RNA, and is involved in the recognition of the pre-mRNA's branch site within the major and minor spliceosomes. SF3B4 functions to tether U2 snRNP with pre-mRNA at the branch site during spliceosome assembly. It is an evolutionarily highly conserved protein with orthologs across diverse species. SF3B4 contains two closely adjacent N-terminal RNA recognition motifs (RRMs), also termed RBDs (RNA binding domains) or RNPs (ribonucleoprotein domains). It binds directly to pre-mRNA and also interacts directly and highly specifically with another SF3B subunit called SAP 145.
410079	74	21994	cd12678	RRM_SLTM	RNA recognition motif (RRM) found in Scaffold attachment factor (SAF)-like transcription modulator (SLTM) and similar proteins. This subgroup corresponds to the RRM domain of SLTM, also termed modulator of estrogen-induced transcription, which shares high sequence similarity with scaffold attachment factor B1 (SAFB1). It contains a scaffold attachment factor-box (SAF-box, also known as SAP domain) DNA-binding motif, an RNA recognition motif (RRM), also known as RBD (RNA binding domain) or RNP (ribonucleoprotein domain), and a region rich in glutamine and arginine residues. To a large extent, SLTM co-localizes with SAFB1 in the nucleus, which suggests that they share similar functions, such as the inhibition of an oestrogen reporter gene. However, rather than mediating a specific inhibitory effect on oestrogen action, SLTM is shown to exert a generalized inhibitory effect on gene expression associated with induction of apoptosis in a wide range of cell lines.
184068	79	21981	PRK13469	PRK13469	F0F1 ATP synthase subunit C; Provisional
349423	75	21965	cd18183	ATP-synt_Fo_c_ATPH	F-type proton-translocating ATP synthase (ATPH) and similar proteins. This family includes subunit c of chloroplast F-ATP synthase (F1Fo-ATP synthase), also known as ATP synthase F(o) sector subunit c (also called ATPase subunit III, F-type ATPase subunit c, or F-ATPase subunit c)and similar proteins. It is a proton-translocating subunit of the ATP synthase encoded by gene atpH.
409821	71	21961	cd12387	RRM3_hnRNPM_like	RNA recognition motif 3 (RRM3) found in heterogeneous nuclear ribonucleoprotein M (hnRNP M) and similar proteins. This subfamily corresponds to the RRM3 of heterogeneous nuclear ribonucleoprotein M (hnRNP M), myelin expression factor 2 (MEF-2 or MyEF-2 or MST156) and similar proteins. hnRNP M is pre-mRNA binding protein that may play an important role in the pre-mRNA processing. It also preferentially binds to poly(G) and poly(U) RNA homopolymers. hnRNP M is able to interact with early spliceosomes, further influencing splicing patterns of specific pre-mRNAs. hnRNP M functions as the receptor of carcinoembryonic antigen (CEA) that contains the penta-peptide sequence PELPK signaling motif. In addition, hnRNP M and another splicing factor Nova-1 work together as dopamine D2 receptor (D2R) pre-mRNA-binding proteins. They regulate alternative splicing of D2R pre-mRNA in an antagonistic manner. hnRNP M contains three RNA recognition motifs (RRMs), also termed RBDs (RNA binding domains) or RNPs (ribonucleoprotein domains), and an unusual hexapeptide-repeat region rich in methionine and arginine residues (MR repeat motif). MEF-2 is a sequence-specific single-stranded DNA (ssDNA) binding protein that binds specifically to ssDNA derived from the proximal (MB1) element of the myelin basic protein (MBP) promoter and represses transcription of the MBP gene. MEF-2 shows high sequence homology with hnRNP M. It also contains three RRMs, which may be responsible for its ssDNA binding activity.
226136	89	21881	COG3609	ParD	Transcriptional regulator, contains Arc/MetJ-type RHH (ribbon-helix-helix) DNA-binding domain [Transcription].
273280	73	21848	TIGR00810	secG	protein translocase, SecG subunit. This family of proteins forms a complex with SecY and SecE. SecA then recruits the SecYEG complex to form an active protein translocation channel. [Protein fate, Protein and peptide secretion and trafficking]
410081	75	21814	cd12680	RRM_THOC4	RNA recognition motif (RRM) found in THO complex subunit 4 (THOC4) and similar proteins. This subgroup corresponds to the RRM of THOC4, also termed transcriptional coactivator Aly/REF, or ally of AML-1 and LEF-1, or bZIP-enhancing factor BEF, an mRNA transporter protein with a well conserved RNA recognition motif (RRM), also termed RBD (RNA binding domain) or RNP (ribonucleoprotein domain). It is involved in RNA transportation from the nucleus. THOC4 was initially identified as a transcription coactivator of LEF-1 and AML-1 for the TCRalpha enhancer function. In addition, THOC4 specifically binds to rhesus (RH) promoter in erythroid. It might be a novel transcription cofactor for erythroid-specific genes.
270517	45	21807	cd14332	UBA_RuvA_C	C-terminal UBA-like domain of holliday junction ATP-dependent DNA helicase RuvA. RuvA, along with RuvB and RuvC proteins, is involved in branch migration of heteroduplex DNA in homologous recombination that is a crucial process for maintaining genomic integrity and generating biological diversity in all living organisms. RuvA has a tetrameric architecture in which each subunit comprised of three distinct domains. This model corresponds to the C-terminal domain of RuvA which is distantly related to the ubiquitin-associated (UBA) domain. It plays a significant role in the ATP-dependent branch migration of the hetero-duplex through direct contact with RuvB. Within the Holliday junction, the C-terminal domain makes no interaction with DNA.
239683	78	21794	cd03713	EFG_mtEFG_C	EFG_mtEFG_C: domains similar to the C-terminal domain of the bacterial translational elongation factor (EF) EF-G. Included in this group is the C-terminus of mitochondrial Elongation factor G1 (mtEFG1) and G2 (mtEFG2) proteins. Eukaryotic cells harbor 2 protein synthesis systems: one localized in the cytoplasm, the other in the mitochondria. Most factors regulating mitochondrial protein synthesis are encoded by nuclear genes, translated in the cytoplasm, and then transported to the mitochondria. The eukaryotic system of elongation factor (EF) components is more complex than that in prokaryotes, with both cytoplasmic and mitochondrial elongation factors and multiple isoforms being expressed in certain species. During the process of peptide synthesis and tRNA site changes, the ribosome is moved along the mRNA a distance equal to one codon with the addition of each amino acid. In bacteria this translocation step is catalyzed by EF-G_GTP, which is hydrolyzed to provide the required energy. Thus, this action releases the uncharged tRNA from the P site and transfers the newly formed peptidyl-tRNA from the A site to the P site. Eukaryotic mtEFG1 proteins show significant homology to bacterial EF-Gs. Mutants in yeast mtEFG1 have impaired mitochondrial protein synthesis, respiratory defects and a tendency to lose mitochondrial DNA. No clear phenotype has been found for mutants in the yeast homologue of mtEFG2, MEF2.
273189	69	21789	TIGR00638	Mop	molybdenum-pterin binding domain. This model describes a multigene family of molybdenum-pterin binding proteins of about 70 amino acids in Clostridium pasteurianum, as a tandemly-repeated domain C-terminal to an unrelated domain in ModE, a molybdate transport gene repressor of E. coli, and in single or tandemly paired domains in several related proteins. [Transport and binding proteins, Anions]
409845	89	21770	cd12411	RRM_ist3_like	RNA recognition motif (RRM) found in ist3 family. This subfamily corresponds to the RRM of the ist3 family that includes fungal U2 small nuclear ribonucleoprotein (snRNP) component increased sodium tolerance protein 3 (ist3), X-linked 2 RNA-binding motif proteins (RBMX2) found in Metazoa and plants, and similar proteins. Gene IST3 encoding ist3, also termed U2 snRNP protein SNU17 (Snu17p), is a novel yeast Saccharomyces cerevisiae protein required for the first catalytic step of splicing and for progression of spliceosome assembly. It binds specifically to the U2 snRNP and is an intrinsic component of prespliceosomes and spliceosomes. Yeast ist3 contains an atypical RNA recognition motif (RRM), also termed RBD (RNA binding domain) or RNP (ribonucleoprotein domain). In the yeast pre-mRNA retention and splicing complex, the atypical RRM of ist3 functions as a scaffold that organizes the other two constituents, Bud13p (bud site selection 13) and Pml1p (pre-mRNA leakage 1). Fission yeast Schizosaccharomyces pombe gene cwf29 encoding ist3, also termed cell cycle control protein cwf29, is an RNA-binding protein complexed with cdc5 protein 29. It also contains one RRM. The biological function of RBMX2 remains unclear. It shows high sequence similarity to yeast ist3 protein and harbors one RRM as well.
427157	94	21757	pfam03129	HGTP_anticodon	Anticodon binding domain. This domain is found in histidyl, glycyl, threonyl and prolyl tRNA synthetases it is probably the anticodon binding domain.
404492	30	21728	pfam13606	Ank_3	Ankyrin repeat. Ankyrins are multifunctional adaptors that link specific proteins to the membrane-associated, spectrin- actin cytoskeleton. This repeat-domain is a 'membrane-binding' domain of up to 24 repeated units, and it mediates most of the protein's binding activities.
431272	40	21712	pfam10418	DHODB_Fe-S_bind	Iron-sulfur cluster binding domain of dihydroorotate dehydrogenase B. Lactococcus lactis is one of the few organisms with two dihydroorotate dehydrogenases, DHODs, A and B. The B enzyme is a prototype for DHODs in Gram-positive bacteria that use NAD+ as the second substrate. DHODB is a hetero-tetramer composed of a central homodimer of PyrDB subunits resembling the DHODA structure and two PyrK subunits along with three different cofactors: FMN, FAD, and a [2Fe-2S] cluster. The [2Fe-2S] iron-sulfur cluster binds to this C-terminal domain of the PyrK subunit, which is at the interface between the flavin and NAD binding domains and contains three beta-strands. The four cysteine residues at the N-terminal part of this domain are the ones that bind, in pairs, to the iron-sulfur cluster. The conformation of the whole molecule means that the iron-sulfur cluster is localized in a well-ordered part of this domain close to the FAD binding site. The FAD and and NAD binding domains are FAD_binding_6, pfam00970 and NAD_binding_1, pfam00175.
238772	79	21700	cd01514	Elongation_Factor_C	Elongation factor G C-terminus. This domain includes the carboxyl terminal regions of elongation factors (EFs) bacterial EF-G, eukaryotic and archeal EF-2 and eukaryotic mitochondrial mtEFG1s and mtEFG2s. This group also includes proteins similar to the ribosomal protection proteins Tet(M) and Tet(O), BipA, LepA and, spliceosomal proteins: human 116kD U5 small nuclear ribonucleoprotein (snRNP) protein (U5-116 kD) and yeast counterpart Snu114p. This domain adopts a ferredoxin-like fold consisting of an alpha-beta sandwich with anti-parallel beta-sheets, resembling the topology of domain III found in the elongation factors EF-G and eukaryotic EF-2, with which it forms the C-terminal block. The two domains however are not superimposable and domain III lacks some of the characteristics of this domain. EF-2/EF-G in complex with GTP, promotes the translocation step of translation. During translocation the peptidyl-tRNA is moved from the A site to the P site, the uncharged tRNA from the P site to the E-site and, the mRNA is shifted one codon relative to the ribosome. Tet(M) and Tet(O) mediate Tc resistance. Typical Tcs bind to the ribosome and inhibit the elongation phase of protein synthesis, by inhibiting the occupation of site A by aminoacyl-tRNA. Tet(M) and Tet(O) catalyze the release of tetracycline (Tc) from the ribosome in a GTP-dependent manner. BipA is a highly conserved protein with global regulatory properties in Escherichia coli. Yeast Snu114p is essential for cell viability and for splicing in vivo. Experiments suggest that GTP binding and probably GTP hydrolysis is important for the function of the U5-116 kD/Snu114p. The function of LepA proteins is unknown.
425698	32	21679	pfam00467	KOW	KOW motif. This family has been extended to coincide with ref. The KOW (Kyprides, Ouzounis, Woese) motif is found in a variety of ribosomal proteins and NusG.
225215	82	21645	COG2336	MazE	Antitoxin component of the MazEF toxin-antitoxin module [Signal transduction mechanisms].
224894	70	21622	COG1983	PspC	Phage shock protein PspC (stress-responsive transcriptional regulator) [Transcription, Signal transduction mechanisms].
410054	81	21618	cd12651	RRM2_SXL	RNA recognition motif 2 (RRM2) found in Drosophila sex-lethal (SXL) and similar proteins. This subfamily corresponds to the RRM2 of the sex-lethal protein (SXL) which governs sexual differentiation and X chromosome dosage compensation in Drosophila melanogaster. It induces female-specific alternative splicing of the transformer (tra) pre-mRNA by binding to the tra uridine-rich polypyrimidine tract at the non-sex-specific 3' splice site during the sex-determination process. SXL binds also to its own pre-mRNA and promotes female-specific alternative splicing. SXL contains an N-terminal Gly/Asn-rich domain that may be responsible for the protein-protein interaction, and tandem RNA recognition motifs (RRMs), also termed RBDs (RNA binding domains) or RNPs (ribonucleoprotein domains), that show high preference to bind single-stranded, uridine-rich target RNA transcripts.
409825	72	21556	cd12391	RRM1_SART3	RNA recognition motif 1 (RRM1) found in squamous cell carcinoma antigen recognized by T-cells 3 (SART3) and similar proteins. This subfamily corresponds to the RRM1 of SART3, also termed Tat-interacting protein of 110 kDa (Tip110), an RNA-binding protein expressed in the nucleus of the majority of proliferating cells, including normal cells and malignant cells, but not in normal tissues except for the testes and fetal liver. It is involved in the regulation of mRNA splicing probably via its complex formation with RNA-binding protein with a serine-rich domain (RNPS1), a pre-mRNA-splicing factor. SART3 has also been identified as a nuclear Tat-interacting protein that regulates Tat transactivation activity through direct interaction and functions as an important cellular factor for HIV-1 gene expression and viral replication. In addition, SART3 is required for U6 snRNP targeting to Cajal bodies. It binds specifically and directly to the U6 snRNA, interacts transiently with the U6 and U4/U6 snRNPs, and promotes the reassembly of U4/U6 snRNPs after splicing in vitro. SART3 contains an N-terminal half-a-tetratricopeptide repeat (HAT)-rich domain, a nuclearlocalization signal (NLS) domain, and two C-terminal RNA recognition motifs (RRMs), also termed RBDs (RNA binding domains) or RNPs (ribonucleoprotein domains).
410027	74	21548	cd12615	RRM1_TIA1	RNA recognition motif 1 (RRM1) found in nucleolysin TIA-1 isoform p40 (p40-TIA-1) and similar proteins. This subgroup corresponds to the RRM1 of TIA-1, the 40-kDa isoform of T-cell-restricted intracellular antigen-1 (TIA-1) and a cytotoxic granule-associated RNA-binding protein mainly found in the granules of cytotoxic lymphocytes. TIA-1 can be phosphorylated by a serine/threonine kinase that is activated during Fas-mediated apoptosis, and functions as the granule component responsible for inducing apoptosis in cytolytic lymphocyte (CTL) targets. It is composed of three N-terminal highly homologous RNA recognition motifs (RRMs), also termed RBDs (RNA binding domains) or RNPs (ribonucleoprotein domains), and a glutamine-rich C-terminal auxiliary domain containing a lysosome-targeting motif. TIA-1 interacts with RNAs containing short stretches of uridylates and its RRM2 can mediate the specific binding to uridylate-rich RNAs.
409758	84	21547	cd12319	RRM4_MRD1	RNA recognition motif 4 (RRM4) found in yeast multiple RNA-binding domain-containing protein 1 (MRD1) and similar proteins. This subfamily corresponds to the RRM4 of MRD1which is encoded by a novel yeast gene MRD1 (multiple RNA-binding domain). It is well-conserved in yeast and its homologs exist in all eukaryotes. MRD1 is present in the nucleolus and the nucleoplasm. It interacts with the 35 S precursor rRNA (pre-rRNA) and U3 small nucleolar RNAs (snoRNAs). MRD1 is essential for the initial processing at the A0-A2 cleavage sites in the 35 S pre-rRNA. It contains 5 conserved RNA recognition motifs (RRMs), also termed RBDs (RNA binding domains) or RNPs (ribonucleoprotein domains), which may play an important structural role in organizing specific rRNA processing events.
429707	64	21541	pfam07873	YabP	YabP family. This family of proteins is involved in spore coat assembly during the process of sporulation.
429494	47	21532	pfam07499	RuvA_C	RuvA, C-terminal domain. Homologous recombination is a crucial process in all living organisms. In bacteria, this process the RuvA, RuvB, and RuvC proteins are involved. More specifically the proteins process the Holliday junction DNA. RuvA is comprised of three distinct domains. The domain represents the C-terminal domain and plays a significant role in the ATP-dependent branch migration of the hetero-duplex through direct contact with RuvB. Within the Holliday junction, the C-terminal domain makes no interaction with DNA.
410005	75	21511	cd12592	RRM_RBM7	RNA recognition motif (RRM) found in vertebrate RNA-binding protein 7 (RBM7). This subfamily corresponds to the RRM of RBM7, a ubiquitously expressed pre-mRNA splicing factor that enhances messenger RNA (mRNA) splicing in a cell-specific manner or in a certain developmental process, such as spermatogenesis. RBM7 interacts with splicing factors SAP145 (the spliceosomal splicing factor 3b subunit 2) and SRp20. It may play a more specific role in meiosis entry and progression. Together with additional testis-specific RNA-binding proteins, RBM7 may regulate the splicing of specific pre-mRNA species that are important in the meiotic cell cycle. RBM7 contains an N-terminal RNA recognition motif (RRM), also termed RBD (RNA binding domain) or RNP (ribonucleoprotein domain), and a region lacking known homology at the C-terminus.
235013	61	21472	PRK02220	PRK02220	4-oxalocrotonate tautomerase; Provisional
409748	74	21446	cd12307	RRM_NIFK_like	RNA recognition motif in nucleolar protein interacting with the FHA domain of pKI-67 (NIFK) and similar proteins. This subgroup corresponds to the RRM of NIFK and Nop15p. NIFK, also termed MKI67 FHA domain-interacting nucleolar phosphoprotein, or nucleolar phosphoprotein Nopp34, is a putative RNA-binding protein interacting with the forkhead associated (FHA) domain of pKi-67 antigen in a mitosis-specific and phosphorylation-dependent manner. It is nucleolar in interphase but associates with condensed mitotic chromosomes. This family also includes Saccharomyces cerevisiae YNL110C gene encoding ribosome biogenesis protein 15 (Nop15p), also termed nucleolar protein 15. Both, NIFK and Nop15p, contain an RNA recognition motif (RRM), also termed RBD (RNA binding domain) or RNP (ribonucleoprotein domain).
131171	80	21410	TIGR02116	toxin_Txe_YoeB	toxin-antitoxin system, toxin component, Txe/YoeB family. The Axe-Txe pair in Enterococcus faecium and the homologous YefM-YoeB pair in Escherichia coli have been shown to act as an antitoxin-toxin pair. This model describes the toxin component. Nearly every example found is next to an identifiable antitoxin, as indicated by match to models TIGR01552 and/or pfam02604. [Cellular processes, Toxin production and resistance, Mobile and extrachromosomal element functions, Other]
409880	83	21357	cd12446	RRM_RBM25	RNA recognition motif (RRM) found in eukaryotic RNA-binding protein 25 and similar proteins. This subfamily corresponds to the RRM of RBM25, also termed Arg/Glu/Asp-rich protein of 120 kDa (RED120), or protein S164, or RNA-binding region-containing protein 7, an evolutionary-conserved splicing coactivator SRm160 (SR-related nuclear matrix protein of 160 kDa, )-interacting protein. RBM25 belongs to a family of RNA-binding proteins containing a well conserved RNA recognition motif (RRM), also termed RBD (RNA binding domain) or RNP (ribonucleoprotein domain), at the N-terminus, a RE/RD-rich (ER) central region, and a C-terminal proline-tryptophan-isoleucine (PWI) motif. It localizes to the nuclear speckles and associates with multiple splicing components, including splicing cofactors SRm160/300, U snRNAs, assembled splicing complexes, and spliced mRNAs. It may play an important role in pre-mRNA processing by coupling splicing with mRNA 3'-end formation. Additional research indicates that RBM25 is one of the RNA-binding regulators that direct the alternative splicing of apoptotic factors. It can activate proapoptotic Bcl-xS 5'ss by binding to the exonic splicing enhancer, CGGGCA, and stabilize the pre-mRNA-U1 snRNP through interaction with hLuc7A, a U1 snRNP-associated factor.
409796	77	21346	cd12361	RRM1_2_CELF1-6_like	RNA recognition motif 1 (RRM1) and 2 (RRM2) found in CELF/Bruno-like family of RNA binding proteins and plant flowering time control protein FCA. This subfamily corresponds to the RRM1 and RRM2 domains of the CUGBP1 and ETR-3-like factors (CELF) as well as plant flowering time control protein FCA. CELF, also termed BRUNOL (Bruno-like) proteins, is a family of structurally related RNA-binding proteins involved in regulation of pre-mRNA splicing in the nucleus, and control of mRNA translation and deadenylation in the cytoplasm. The family contains six members: CELF-1 (also known as BRUNOL-2, CUG-BP1, NAPOR, EDEN-BP), CELF-2 (also known as BRUNOL-3, ETR-3, CUG-BP2, NAPOR-2), CELF-3 (also known as BRUNOL-1, TNRC4, ETR-1, CAGH4, ER DA4), CELF-4 (BRUNOL-4), CELF-5 (BRUNOL-5) and CELF-6 (BRUNOL-6). They all contain three highly conserved RNA recognition motifs (RRMs), also known as RBDs (RNA binding domains) or RNPs (ribonucleoprotein domains): two consecutive RRMs (RRM1 and RRM2) situated in the N-terminal region followed by a linker region and the third RRM (RRM3) close to the C-terminus of the protein. The low sequence conservation of the linker region is highly suggestive of a large variety in the co-factors that associate with the various CELF family members. Based on both, sequence similarity and function, the CELF family can be divided into two subfamilies, the first containing CELFs 1 and 2, and the second containing CELFs 3, 4, 5, and 6. The different CELF proteins may act through different sites on at least some substrates. Furthermore, CELF proteins may interact with each other in varying combinations to influence alternative splicing in different contexts. This subfamily also includes plant flowering time control protein FCA that functions in the posttranscriptional regulation of transcripts involved in the flowering process. FCA contains two RRMs, and a WW protein interaction domain.
215020	78	21318	smart01091	CorC_HlyC	Transporter associated domain. This small domain is found in a family of proteins with the DUF21 domain and two CBS domains with this domain found at the C-terminus of the proteins, the domain is also found at the C terminus of some Na+/H+ antiporters. This domain is also found in CorC that is involved in Magnesium and cobalt efflux. The function of this domain is uncertain but might be involved in modulating transport of ion substrates.
234845	97	21285	PRK00823	phhB	pterin-4-alpha-carbinolamine dehydratase; Validated
107219	80	21284	cd00298	ACD_sHsps_p23-like	This domain family includes the alpha-crystallin domain (ACD) of alpha-crystallin-type small heat shock proteins (sHsps) and a similar domain found in p23-like proteins. sHsps are small stress induced proteins with monomeric masses between 12 -43 kDa, whose common feature is this ACD. sHsps are generally active as large oligomers consisting of multiple subunits, and are believed to be ATP-independent chaperones that prevent aggregation and are important in refolding in combination with other Hsps. p23 is a cochaperone of the Hsp90 chaperoning pathway. It binds Hsp90 and participates in the folding of a number of Hsp90 clients including the progesterone receptor. p23 also has a passive chaperoning activity. p23 in addition may act as the cytosolic prostaglandin E2 synthase. Included in this family is the p23-like C-terminal CHORD-SGT1 (CS) domain of suppressor of G2 allele of Skp1 (Sgt1) and the p23-like domains of human butyrate-induced transcript 1 (hB-ind1), NUD (nuclear distribution) C, Melusin, and NAD(P)H cytochrome b5 (NCB5) oxidoreductase (OR).
409967	77	21264	cd12551	RRM_II_PABPN1L	RNA recognition motif in vertebrate type II embryonic polyadenylate-binding protein 2 (ePABP-2). This subgroup corresponds to the RRM of ePABP-2, also termed embryonic poly(A)-binding protein 2, or poly(A)-binding protein nuclear-like 1 (PABPN1L). ePABP-2 is a novel embryonic-specific cytoplasmic type II poly(A)-binding protein that is expressed during the early stages of vertebrate development and in adult ovarian tissue. It may play an important role in the poly(A) metabolism of stored mRNAs during early vertebrate development. ePABP-2 shows significant sequence similarity to the ubiquitously expressed nuclear polyadenylate-binding protein 2 (PABP-2 or PABPN1). Like PABP-2, ePABP-2 contains one RNA recognition motif (RRM), also termed RBD (RNA binding domain) or RNP (ribonucleoprotein domain), which is responsible for the poly(A) binding. In addition, it possesses an acidic N-terminal domain predicted to form a coiled-coil and an arginine-rich C-terminal domain.
432821	62	21251	pfam12836	HHH_3	Helix-hairpin-helix motif. The HhH domain is a short DNA-binding domain.
410074	81	21199	cd12673	RRM_BOULE	RNA recognition motif (RRM) found in protein BOULE. This subgroup corresponds to the RRM of BOULE, the founder member of the human DAZ gene family. Invertebrates contain a single BOULE, while vertebrates, other than catarrhine primates, possess both BOULE and DAZL genes. The catarrhine primates possess BOULE, DAZL, and DAZ genes. BOULE encodes an RNA-binding protein containing an RNA recognition motif (RRM), also known as RBD (RNA binding domain) or RNP (ribonucleoprotein domain), and a single copy of the DAZ motif. Although its specific biochemical functions remains to be investigated, BOULE protein may interact with poly(A)-binding proteins (PABPs), and act as translational activators of specific mRNAs during gametogenesis.
198402	76	21146	cd10455	GIY-YIG_SLX1	Catalytic GIY-YIG domain of yeast structure-specific endonuclease subunit SLX1 and its eukaryotic homologs. Structure-specific endonuclease subunit SLX1 is a highly conserved protein from yeast to human, with an N-terminal GIY-YIG endonuclease domain and a C-terminal PHD-type zinc finger postulated to mediate protein-protein or protein-DNA interaction. SLX1 forms active heterodimeric complexes with its SLX4 partner, which has additional roles in the DNA damage response that are distinct from the function of the heterodimeric SLX1-SLX4 nuclease. In yeast, the SLX1-SLX4 complex functions as a 5' flap endonuclease that maintains ribosomal DNA copy number, where SLX1 and SLX4 are shown to be catalytic and regulatory subunits, respectively. This endonuclease introduces single-strand cuts in duplex DNA on the 3' side of junctions with single-strand DNA. In addition to 5' flap endonuclease activity, human SLX1-SLX4 complex has been identified as a Holliday junction resolvase that promotes symmetrical cleavage of static and migrating Holliday junctions. SLX1 also associates with MUS81, EME1, C20orf94, PLK1, and ERCC1. Some eukaryotic SLX1 homologs lack the zinc finger domain, but possess intrinsically unstructured extensions of unknown function. These unstructured segments might be involved in interactions with other proteins.
239764	78	21099	cd04097	mtEFG1_C	mtEFG1_C: C-terminus of mitochondrial Elongation factor G1 (mtEFG1)-like proteins found in eukaryotes. Eukaryotic cells harbor 2 protein synthesis systems: one localized in the cytoplasm, the other in the mitochondria. Most factors regulating mitochondrial protein synthesis are encoded by nuclear genes, translated in the cytoplasm, and then transported to the mitochondria. The eukaryotic system of elongation factor (EF) components is more complex than that in prokaryotes, with both cytoplasmic and mitochondrial elongation factors and multiple isoforms being expressed in certain species. Eukaryotic EF-2 operates in the cytosolic protein synthesis machinery of eukaryotes, EF-Gs in protein synthesis in bacteria. Eukaryotic mtEFG1 proteins show significant homology to bacterial EF-Gs. Mutants in yeast mtEFG1 have impaired mitochondrial protein synthesis, respiratory defects and a tendency to lose mitochondrial DNA. There are two forms of mtEFG present in mammals (designated mtEFG1s and mtEFG2s) mtEFG2s are not present in this group.
409813	77	21073	cd12379	RRM2_I_PABPs	RNA recognition motif 2 (RRM2) found found in type I polyadenylate-binding proteins. This subfamily corresponds to the RRM2 of type I poly(A)-binding proteins (PABPs), highly conserved proteins that bind to the poly(A) tail present at the 3' ends of most eukaryotic mRNAs. They have been implicated in the regulation of poly(A) tail length during the polyadenylation reaction, translation initiation, mRNA stabilization by influencing the rate of deadenylation and inhibition of mRNA decapping. The family represents type I polyadenylate-binding proteins (PABPs), including polyadenylate-binding protein 1 (PABP-1 or PABPC1), polyadenylate-binding protein 3 (PABP-3 or PABPC3), polyadenylate-binding protein 4 (PABP-4 or APP-1 or iPABP), polyadenylate-binding protein 5 (PABP-5 or PABPC5), polyadenylate-binding protein 1-like (PABP-1-like or PABPC1L), polyadenylate-binding protein 1-like 2 (PABPC1L2 or RBM32), polyadenylate-binding protein 4-like (PABP-4-like or PABPC4L), yeast polyadenylate-binding protein, cytoplasmic and nuclear (PABP or ACBP-67), and similar proteins. PABP-1 is a ubiquitously expressed multifunctional protein that may play a role in 3' end formation of mRNA, translation initiation, mRNA stabilization, protection of poly(A) from nuclease activity, mRNA deadenylation, inhibition of mRNA decapping, and mRNP maturation. Although PABP-1 is thought to be a cytoplasmic protein, it is also found in the nucleus. PABP-1 may be involved in nucleocytoplasmic trafficking and utilization of mRNP particles. PABP-1 contains four copies of RNA recognition motifs (RRMs), also termed RBDs (RNA binding domains) or RNPs (ribonucleoprotein domains), a less well conserved linker region, and a proline-rich C-terminal conserved domain (CTD). PABP-3 is a testis-specific poly(A)-binding protein specifically expressed in round spermatids. It is mainly found in mammalian and may play an important role in the testis-specific regulation of mRNA homeostasis. PABP-3 shows significant sequence similarity to PABP-1. However, it binds to poly(A) with a lower affinity than PABP-1. Moreover, PABP-1 possesses an A-rich sequence in its 5'-UTR and allows binding of PABP and blockage of translation of its own mRNA. In contrast, PABP-3 lacks the A-rich sequence in its 5'-UTR. PABP-4 is an inducible poly(A)-binding protein (iPABP) that is primarily localized to the cytoplasm. It shows significant sequence similarity to PABP-1 as well. The RNA binding properties of PABP-1 and PABP-4 appear to be identical. PABP-5 is encoded by PABPC5 gene within the X-specific subinterval, and expressed in fetal brain and in a range of adult tissues in mammalian, such as ovary and testis. It may play an important role in germ cell development. Unlike other PABPs, PABP-5 contains only four RRMs, but lacks both the linker region and the CTD. PABP-1-like and PABP-1-like 2 are the orthologs of PABP-1. PABP-4-like is the ortholog of PABP-5. Their cellular functions remain unclear. The family also includes the yeast PABP, a conserved poly(A) binding protein containing poly(A) tails that can be attached to the 3'-ends of mRNAs. The yeast PABP and its homologs may play important roles in the initiation of translation and in mRNA decay. Like vertebrate PABP-1, the yeast PABP contains four RRMs, a linker region, and a proline-rich CTD as well. The first two RRMs are mainly responsible for specific binding to poly(A). The proline-rich region may be involved in protein-protein interactions.
410008	70	21050	cd12595	RRM1_SRSF5	RNA recognition motif 1 (RRM1) found in vertebrate serine/arginine-rich splicing factor 5 (SRSF5). This subgroup corresponds to the RRM1 of SRSF5, also termed delayed-early protein HRS, or pre-mRNA-splicing factor SRp40, or splicing factor, arginine/serine-rich 5 (SFRS5). SFSF5 is an essential splicing regulatory serine/arginine (SR) protein that regulates both alternative splicing and basal splicing. It is the only SR protein efficiently selected from nuclear extracts (NE) by the splicing enhancer (ESE) and it is necessary for enhancer activation. SRSF5 also functions as a factor required for insulin-regulated splice site selection for protein kinase C (PKC) betaII mRNA. It is involved in the regulation of PKCbetaII exon inclusion by insulin via its increased phosphorylation by a phosphatidylinositol 3-kinase (PI 3-kinase) signaling pathway. Moreover, SRSF5 can regulate alternative splicing in exon 9 of glucocorticoid receptor pre-mRNA in a dose-dependent manner. SRSF5 contains two N-terminal RNA recognition motifs (RRMs), also termed RBDs (RNA binding domains) or RNPs (ribonucleoprotein domains), followed by a C-terminal RS domains rich in serine-arginine dipeptides. The specific RNA binding by SRSF5 requires the phosphorylation of its SR domain.
214602	78	21045	smart00292	BRCT	breast cancer carboxy-terminal domain.
409798	80	21043	cd12363	RRM_TRA2	RNA recognition motif (RRM) found in transformer-2 protein homolog TRA2-alpha, TRA2-beta and similar proteins. This subfamily corresponds to the RRM of two mammalian homologs of Drosophila transformer-2 (Tra2), TRA2-alpha, TRA2-beta (also termed SFRS10), and similar proteins found in eukaryotes. TRA2-alpha is a 40-kDa serine/arginine-rich (SR) protein that specifically binds to gonadotropin-releasing hormone (GnRH) exonic splicing enhancer on exon 4 (ESE4) and is necessary for enhanced GnRH pre-mRNA splicing. It strongly stimulates GnRH intron A excision in a dose-dependent manner. In addition, TRA2-alpha can interact with either 9G8 or SRp30c, which may also be crucial for ESE-dependent GnRH pre-mRNA splicing. TRA2-beta is a serine/arginine-rich (SR) protein that controls the pre-mRNA alternative splicing of the calcitonin/calcitonin gene-related peptide (CGRP), the survival motor neuron 1 (SMN1) protein and the tau protein. Both, TRA2-alpha and TRA2-beta, contains a well conserved RNA recognition motif (RRM), also termed RBD (RNA binding domain) or RNP (ribonucleoprotein domain), flanked by the N- and C-terminal arginine/serine (RS)-rich regions.
274102	84	20988	TIGR02384	RelB_DinJ	addiction module antitoxin, RelB/DinJ family. Plasmids may be maintained stably in bacterial populations through the action of addiction modules, in which a toxin and antidote are encoded in a cassette on the plasmid. In any daughter cell that lacks the plasmid, the toxin persists and is lethal after the antidote protein is depleted. Toxin/antitoxin pairs are also found on main chromosomes, and likely represent selfish DNA. Sequences in the seed for this alignment all were found adjacent to toxin genes. The resulting model appears to describe a narrower set of proteins than pfam04221, although many in the scope of this model are not obviously paired with toxin proteins. Several toxin/antitoxin pairs may occur in a single species. [Cellular processes, Toxin production and resistance, Mobile and extrachromosomal element functions, Other]
397561	74	20935	pfam03551	PadR	Transcriptional regulator PadR-like family. Members of this family are transcriptional regulators that appear to be related to the pfam01047 family. This family includes PadR, a protein that is involved in negative regulation of phenolic acid metabolism.
131625	63	20906	TIGR02574	stabl_TIGR02574	putative addiction module component, TIGR02574 family. Members of this family are bacterial proteins, typically are about 75 amino acids long, always found as part of a pair (at least) of two small genes. The other in the pair always belongs to a subfamily of the larger family pfam05016 (although not necessarily scoring above the designated cutoff), which contains plasmid stabilization proteins. It is likely that this protein and its pfam05016 member partner comprise some form of addiction module, although these gene pairs usually are found on the bacterial main chromosome. [Mobile and extrachromosomal element functions, Other]
410055	79	20899	cd12652	RRM2_Hu	RNA recognition motif 2 (RRM2) found in the Hu proteins family. This subfamily corresponds to the RRM2 of Hu proteins family which represents a group of RNA-binding proteins involved in diverse biological processes. Since the Hu proteins share high homology with the Drosophila embryonic lethal abnormal vision (ELAV) protein, the Hu family is sometimes referred to as the ELAV family. Drosophila ELAV is exclusively expressed in neurons and is required for the correct differentiation and survival of neurons in flies. The neuronal members of the Hu family include Hu-antigen B (HuB or ELAV-2 or Hel-N1), Hu-antigen C (HuC or ELAV-3 or PLE21), and Hu-antigen D (HuD or ELAV-4), which play important roles in neuronal differentiation, plasticity and memory. HuB is also expressed in gonads. Hu-antigen R (HuR or ELAV-1 or HuA) is the ubiquitously expressed Hu family member. It has a variety of biological functions mostly related to the regulation of cellular response to DNA damage and other types of stress. Moreover, HuR has an anti-apoptotic function during early cell stress response. It binds to mRNAs and enhances the expression of several anti-apoptotic proteins, such as p21waf1, p53, and prothymosin alpha. HuR also has pro-apoptotic function by promoting apoptosis when cell death is unavoidable. Furthermore, HuR may be important in muscle differentiation, adipogenesis, suppression of inflammatory response and modulation of gene expression in response to chronic ethanol exposure and amino acid starvation. Hu proteins perform their cytoplasmic and nuclear molecular functions by coordinately regulating functionally related mRNAs. In the cytoplasm, Hu proteins recognize and bind to AU-rich RNA elements (AREs) in the 3' untranslated regions (UTRs) of certain target mRNAs, such as GAP-43, vascular epithelial growth factor (VEGF), the glucose transporter GLUT1, eotaxin and c-fos, and stabilize those ARE-containing mRNAs. They also bind and regulate the translation of some target mRNAs, such as neurofilament M, GLUT1, and p27. In the nucleus, Hu proteins function as regulators of polyadenylation and alternative splicing. Each Hu protein contains three RNA recognition motifs (RRMs), also termed RBDs (RNA binding domains) or RNPs (ribonucleoprotein domains). RRM1 and RRM2 may cooperate in binding to an ARE. RRM3 may help to maintain the stability of the RNA-protein complex, and might also bind to poly(A) tails or be involved in protein-protein interactions.
409917	72	20889	cd12494	RRM3_hnRNPR	RNA recognition motif 3 (RRM3) found in vertebrate heterogeneous nuclear ribonucleoprotein R (hnRNP R). This subgroup corresponds to the RRM3 of hnRNP R. a ubiquitously expressed nuclear RNA-binding protein that specifically bind mRNAs with a preference for poly(U) stretches. Upon binding of RNA, hnRNP R forms oligomers, most probably dimers. hnRNP R has been implicated in mRNA processing and mRNA transport, and also acts as a regulator to modify binding to ribosomes and RNA translation. hnRNP R is predominantly located in axons of motor neurons and to a much lower degree in sensory axons. In axons of motor neurons, it also functions as a cytosolic protein and interacts with wild type of survival motor neuron (SMN) proteins directly, further providing a molecular link between SMN and the spliceosome. Moreover, hnRNP R plays an important role in neural differentiation and development, as well as in retinal development and light-elicited cellular activities. hnRNP R contains an acidic auxiliary N-terminal region, followed by two well-defined and one degenerated RNA recognition motifs (RRMs), also termed RBDs (RNA binding domains) or RNPs (ribonucleoprotein domains), and a C-terminal RGG motif; hnRNP R binds RNA through its RRM domains.
214702	52	20884	smart00507	HNHc	HNH nucleases.
240978	83	20864	cd12534	RRM_SARFH	RNA recognition motif (RRM) found in Drosophila melanogaster RNA-binding protein cabeza and similar proteins. This subgroup corresponds to the RRM in cabeza, also termed P19, or sarcoma-associated RNA-binding fly homolog (SARFH). It is a putative homolog of human RNA-binding proteins FUS (also termed TLS or Pigpen or hnRNP P2), EWS (also termed EWSR1), TAF15 (also termed hTAFII68 or TAF2N or RPB56), and belongs to the of the FET (previously TET) (FUS/TLS, EWS, TAF15) family of RNA- and DNA-binding proteins whose expression is altered in cancer. It is a nuclear RNA binding protein that may play an important role in the regulation of RNA metabolism during fly development. Cabeza contains one RNA recognition motif (RRM), also termed RBD (RNA binding domain) or RNP (ribonucleoprotein domain).
409762	88	20838	cd12324	RRM_RBM8	RNA recognition motif (RRM) found in RNA-binding protein RBM8A, RBM8B nd similar proteins. This subfamily corresponds to the RRM of RBM8, also termed binder of OVCA1-1 (BOV-1), or RNA-binding protein Y14, which is one of the components of the exon-exon junction complex (EJC). It has two isoforms, RBM8A and RBM8B, both of which are identical except that RBM8B is 16 amino acids shorter at its N-terminus. RBM8, together with other EJC components (such as Magoh, Aly/REF, RNPS1, Srm160, and Upf3), plays critical roles in postsplicing processing, including nuclear export and cytoplasmic localization of the mRNA, and the nonsense-mediated mRNA decay (NMD) surveillance process. RBM8 binds to mRNA 20-24 nucleotides upstream of a spliced exon-exon junction. It is also involved in spliced mRNA nuclear export, and the process of nonsense-mediated decay of mRNAs with premature stop codons. RBM8 forms a specific heterodimer complex with the EJC protein Magoh which then associates with Aly/REF, RNPS1, DEK, and SRm160 on the spliced mRNA, and inhibits ATP turnover by eIF4AIII, thereby trapping the EJC core onto RNA. RBM8 contains an N-terminal putative bipartite nuclear localization signal, one RNA recognition motif (RRM), also termed RBD (RNA binding domain) or RNP (ribonucleoprotein domain), in the central region, and a C-terminal serine-arginine rich region (SR domain) and glycine-arginine rich region (RG domain).
410076	83	20837	cd12675	RRM2_Nop4p	RNA recognition motif 2 (RRM2) found in yeast nucleolar protein 4 (Nop4p) and similar proteins. This subgroup corresponds to the RRM2 of Nop4p (also known as Nop77p), encoded by YPL043W from Saccharomyces cerevisiae. It is an essential nucleolar protein involved in processing and maturation of 27S pre-rRNA and biogenesis of 60S ribosomal subunits. Nop4p has four RNA recognition motifs (RRMs), also termed RBDs (RNA binding domains) or RNPs (ribonucleoprotein domains).
239513	67	20818	cd03421	SirA_like_N	SirA_like_N, a protein of unknown function with an N-terminal SirA-like domain. The SirA, YedF, YeeD protein family is present in bacteria as well as archaea. SirA (also known as UvrY, and YhhP) belongs to a family of a two-component response regulators that controls secondary metabolism and virulence. The other member of this two-component system is a sensor kinase called BarA which phosphorylates SirA. A variety of microorganisms have similar proteins, all of which contain a common CPxP sequence motif in the N-terminal region. YhhP is suggested to be important for normal cell division and growth in rich nutrient medium. Moreover, despite a low primary sequence similarity, the YccP structure closely resembles the non-homologous C-terminal RNA-binding domain of E. coli translation initiation factor IF3. The signature CPxP motif serves to stabilize the N-terminal helix as part of the N-capping box and might be important in mRNA-binding.
426017	66	20793	pfam01052	FliMN_C	Type III flagellar switch regulator (C-ring) FliN C-term. This family includes the C-terminal region of flagellar motor switch proteins FliN and FliM. It is associated with family FliM, pfam02154 and family FliN_N pfam16973.
410028	81	20780	cd12616	RRM1_TIAR	RNA recognition motif 1 (RRM1) found in nucleolysin TIAR and similar proteins. This subgroup corresponds to the RRM1 of nucleolysin TIAR, also termed TIA-1-related protein, and a cytotoxic granule-associated RNA-binding protein that shows high sequence similarity with 40-kDa isoform of T-cell-restricted intracellular antigen-1 (p40-TIA-1). TIAR is mainly localized in the nucleus of hematopoietic and nonhematopoietic cells. It is translocated from the nucleus to the cytoplasm in response to exogenous triggers of apoptosis. TIAR possesses nucleolytic activity against cytolytic lymphocyte (CTL) target cells. It can trigger DNA fragmentation in permeabilized thymocytes, and thus may function as an effector responsible for inducing apoptosis. TIAR is composed of three N-terminal highly homologous RNA recognition motifs (RRMs), also termed RBDs (RNA binding domains) or RNPs (ribonucleoprotein domains), and a glutamine-rich C-terminal auxiliary domain containing a lysosome-targeting motif. It interacts with RNAs containing short stretches of uridylates and its RRM2 can mediate the specific binding to uridylate-rich RNAs.
340398	105	20765	cd16921	HATPase_FilI-like	Histidine kinase-like ATPase domain of two-component sensor histidine kinases similar to Methanosaeta harundinacea FilI and some hybrid sensor histidine kinases. This family includes FilI, the histidine kinase (HK) component of FilI-FilRs, a two-component signal transduction system (TCS) of the methanogenic archaeon, Methanosaeta harundinacea, which is involved in regulating methanogenesis. The cytoplasmic HK core consists of a C-terminal HK-like ATPase domain (represented here) and a histidine kinase dimerization and phosphoacceptor domain (HisKA) domain, which, in FilI, are coupled to CHASE, HAMP, PAS, and GAF sensor domains. FilI-FilRs catalyzes the phosphotransfer between FilI (HK) and FilRs (FilR1 and FilR2, response regulators) of the TCS. TCSs are predicted to be of bacterial origin, and acquired by archaea by horizontal gene transfer. This model also includes related HATPase domains such as that of Synechocystis sp. PCC6803 phytochrome-like protein Cph1. Proteins having this HATPase domain and HisKA domain also have accessory sensor domains such as CHASE, GAF, HAMP and PAS; some are hybrid sensor histidine kinases as they also contain a REC signal receiver domain.
436404	31	20753	pfam18317	SDH_C	Shikimate 5'-dehydrogenase C-terminal domain. This domain is found in the C-terminal region of Shikimate 5'-dehydrogenase (SDH) present in Methanocaldococcus jannaschii. SDH catalyses the NADPH-dependent reduction of 3-dehydroshikimate to shikimate in the shikimate pathway. The domain is found just after the C-terminal domain (pfam01488) which is responsible for NADP binding.
433530	56	20745	pfam13857	Ank_5	Ankyrin repeats (many copies).
131245	79	20702	TIGR02190	GlrX-dom	Glutaredoxin-family domain. This C-terminal domain with homology to glutaredoxin is fused to an N-terminal peroxiredoxin-like domain.
410186	79	20690	cd21607	RRM3_HRB1_GBP2	RNA recognition motif 3 (RRM3) found in Saccharomyces cerevisiae protein HRB1, G-strand-binding protein 2 (GBP2) and similar proteins. The family includes Saccharomyces cerevisiae protein HRB1 (also called protein TOM34) and GBP2, both of which are SR-like mRNA-binding proteins which shuttle from the nucleus to the cytoplasm when bound to the mature mRNA molecules. They act as quality control factors for spliced mRNAs. GBP2, also called RAP1 localization factor 6, is a single-strand telomeric DNA-binding protein that binds single-stranded telomeric sequences of the type (TG[1-3])n in vitro. It also binds to RNA. GBP2 influences the localization of RAP1 in the nuclei and plays a role in modulating telomere length. Members in this family contain three RNA recognition motifs (RRMs), also termed RBDs (RNA binding domains) or RNPs (ribonucleoprotein domains). The model corresponds to the third RRM motif.
409765	80	20682	cd12327	RRM2_DAZAP1	RNA recognition motif 2 (RRM2) found in Deleted in azoospermia-associated protein 1 (DAZAP1) and similar proteins. This subfamily corresponds to the RRM2 of DAZAP1 or DAZ-associated protein 1, also termed proline-rich RNA binding protein (Prrp), a multi-functional ubiquitous RNA-binding protein expressed most abundantly in the testis and essential for normal cell growth, development, and spermatogenesis. DAZAP1 is a shuttling protein whose acetylated is predominantly nuclear and the nonacetylated form is in cytoplasm. DAZAP1 also functions as a translational regulator that activates translation in an mRNA-specific manner. DAZAP1 was initially identified as a binding partner of Deleted in Azoospermia (DAZ). It also interacts with numerous hnRNPs, including hnRNP U, hnRNP U like-1, hnRNPA1, hnRNPA/B, and hnRNP D, suggesting DAZAP1 might associate and cooperate with hnRNP particles to regulate adenylate-uridylate-rich elements (AU-rich element or ARE)-containing mRNAs. DAZAP1 contains two N-terminal RNA recognition motifs (RRMs), also termed RBDs (RNA binding domains) or RNPs (ribonucleoprotein domains), and a C-terminal proline-rich domain.
430858	72	20668	pfam09827	CRISPR_Cas2	CRISPR associated protein Cas2. Members of this family of bacterial proteins comprise various hypothetical proteins, as well as CRISPR (clustered regularly interspaced short palindromic repeats) associated proteins, conferring resistance to infection by certain bacteriophages.
340429	110	20661	cd16953	HATPase_BvrS-ChvG-like	Histidine kinase-like ATPase domain of two-component sensor histidine kinases similar to Brucella abortus BvrS and Sinorhizobium meliloti ChvG. This family includes the histidine kinase-like ATPase (HATPase) domains of various two-component sensor histidine kinase (HKs) such as Brucella abortus BvrS of the BvrR-BvrS two-component regulatory system (TCS), which controls cell invasion and intracellular survival, as well as Sinorhizobium meliloti and Agrobacterium tumefaciens ChvG of the ChvI-ChvG TCS necessary for endosymbiosis and pathogenicity in plants. Proteins having this HATPase domain also contain a histidine kinase dimerization and phosphoacceptor domain (HisKA), an accessory HAMP sensor domain, a periplasmic stimulus-sensing domain, and some also have a sensor N-terminal transmembrane domain.
238487	90	20647	cd00987	PDZ_serine_protease	PDZ domain of trypsin-like serine proteases, such as DegP/HtrA, which are oligomeric proteins involved in heat-shock response, chaperone function, and apoptosis. May be responsible for substrate recognition and/or binding, as most PDZ domains bind C-terminal polypeptides, though binding to internal (non-C-terminal) polypeptides and even to lipids has been demonstrated. In this subfamily of protease-associated PDZ domains a C-terminal beta-strand forms the peptide-binding groove base, a circular permutation with respect to PDZ domains found in Eumetazoan signaling proteins.
129506	76	20636	TIGR00412	redox_disulf_2	small redox-active disulfide protein 2. This small protein is found in three archaeal species so far (Methanococcus jannaschii, Archeoglobus fulgidus, and Methanobacterium thermoautotrophicum) as well as in Anabaena PCC7120. It is homologous to thioredoxins, glutaredoxins, and protein disulfide isomerases, and shares with them a redox-active disulfide. The redox active disulfide region CXXC motif resembles neither thioredoxin nor glutaredoxin. A closely related protein found in the same three Archaea, described by redox_disulf_1, has a glutaredoxin-like CP[YH]C sequence; it has been characterized in functional assays as redox-active but unlikely to be a thioredoxin or glutaredoxin. [Unknown function, General]
410056	85	20609	cd12653	RRM3_HuR	RNA recognition motif 3 (RRM3) found in vertebrate Hu-antigen R (HuR). This subgroup corresponds to the RRM3 of HuR, also termed ELAV-like protein 1 (ELAV-1), the ubiquitously expressed Hu family member. It has a variety of biological functions mostly related to the regulation of cellular response to DNA damage and other types of stress. HuR has an anti-apoptotic function during early cell stress response. It binds to mRNAs and enhances the expression of several anti-apoptotic proteins, such as p21waf1, p53, and prothymosin alpha. HuR also has pro-apoptotic function by promoting apoptosis when cell death is unavoidable. Furthermore, HuR may be important in muscle differentiation, adipogenesis, suppression of inflammatory response and modulation of gene expression in response to chronic ethanol exposure and amino acid starvation. Like other Hu proteins, HuR contains three RNA recognition motifs (RRMs), also termed RBDs (RNA binding domains) or RNPs (ribonucleoprotein domains). RRM1 and RRM2 may cooperate in binding to an AU-rich RNA element (ARE). RRM3 may help to maintain the stability of the RNA-protein complex, and might also bind to poly(A) tails or be involved in protein-protein interactions.
340432	101	20601	cd16956	HATPase_YehU-like	Histidine kinase-like ATPase domain of two-component sensor histidine kinases similar to Escherichia coli YehU. This family includes the histidine kinase-like ATPase (HATPase) domains of various two-component sensor histidine kinase (HKs) including Escherichia coli YehU, a HK of the two-component system (TCS) YehU-YehT which is involved in a nutrient sensing regulatory network. Proteins having this HATPase domain also contain a histidine kinase domain (His-kinase); some have a GAF sensor domain while some have a cupin domain.
226600	84	20599	COG4115	COG4115	Toxin component of the Txe-Axe toxin-antitoxin module, Txe/YoeB family [Defense mechanisms].
409819	76	20573	cd12385	RRM1_hnRNPM_like	RNA recognition motif 1 (RRM1) found in heterogeneous nuclear ribonucleoprotein M (hnRNP M) and similar proteins. This subfamily corresponds to the RRM1 of heterogeneous nuclear ribonucleoprotein M (hnRNP M), myelin expression factor 2 (MEF-2 or MyEF-2 or MST156) and similar proteins. hnRNP M is pre-mRNA binding protein that may play an important role in the pre-mRNA processing. It also preferentially binds to poly(G) and poly(U) RNA homopolymers. Moreover, hnRNP M is able to interact with early spliceosomes, further influencing splicing patterns of specific pre-mRNAs. hnRNP M functions as the receptor of carcinoembryonic antigen (CEA) that contains the penta-peptide sequence PELPK signaling motif. In addition, hnRNP M and another splicing factor Nova-1 work together as dopamine D2 receptor (D2R) pre-mRNA-binding proteins. They regulate alternative splicing of D2R pre-mRNA in an antagonistic manner. hnRNP M contains three RNA recognition motifs (RRMs), also termed RBDs (RNA binding domains) or RNPs (ribonucleoprotein domains), and an unusual hexapeptide-repeat region rich in methionine and arginine residues (MR repeat motif). MEF-2 is a sequence-specific single-stranded DNA (ssDNA) binding protein that binds specifically to ssDNA derived from the proximal (MB1) element of the myelin basic protein (MBP) promoter and represses transcription of the MBP gene. MEF-2 shows high sequence homology with hnRNP M. It also contains three RRMs, which may be responsible for its ssDNA binding activity.
409672	76	20572	cd12225	RRM1_2_CID8_like	RNA recognition motif 1 and 2 (RRM1, RRM2) found in Arabidopsis thaliana CTC-interacting domain protein CID8, CID9, CID10, CID11, CID12, CID 13 and similar proteins. This subgroup corresponds to the RRM domains found in A. thaliana CID8, CID9, CID10, CID11, CID12, CID 13 and mainly their plant homologs. These highly related RNA-binding proteins contain an N-terminal PAM2 domain (PABP-interacting motif 2), two RNA recognition motifs (RRMs), also termed RBDs (RNA binding domains) or RNPs (ribonucleoprotein domains), and a basic region that resembles a bipartite nuclear localization signal. The biological role of this family remains unclear.
224913	89	20566	COG2002	AbrB	Bifunctional DNA-binding transcriptional regulator of stationary/sporulation/toxin gene expression and antitoxin component of the YhaV-PrlF toxin-antitoxin module [Transcription, Defense mechanisms].
239899	76	20499	cd04452	S1_IF2_alpha	S1_IF2_alpha: The alpha subunit of translation Initiation Factor 2, S1-like RNA-binding domain. S1-like RNA-binding domains are found in a wide variety of RNA-associated proteins. Eukaryotic and archaeal Initiation Factor 2 (e- and aIF2, respectively) are heterotrimeric proteins with three subunits (alpha, beta, and gamma). IF2 plays a crucial role in the process of translation initiation. The IF2 gamma subunit contains a GTP-binding site. The IF2 beta and gamma subunits together are thought to be responsible for binding methionyl-initiator tRNA. The ternary complex consisting of IF2, GTP, and the methionyl-initiator tRNA binds to the small subunit of the ribosome, as part of a pre-initiation complex that scans the mRNA to find the AUG start codon. The IF2-bound GTP is hydrolyzed to GDP when the methionyl-initiator tRNA binds the AUG start codon, at which time the IF2 is released with its bound GDP. The large ribosomal subunit then joins with the small subunit to complete the initiation complex, which is competent to begin translation. The IF2a subunit is a major site of control of the translation initiation process, via phosphorylation of a specific serine residue. This alpha subunit is well conserved in eukaryotes and archaea but is not present in bacteria. IF2 is a cold-shock-inducible protein.
241084	79	20490	cd12640	RRM3_Bruno_like	RNA recognition motif 3 (RRM3) found in Drosophila melanogaster Bruno protein and similar proteins. This subgroup corresponds to the RRM3 of Bruno protein, a Drosophila RNA recognition motif (RRM)-containing protein that plays a central role in regulation of Oskar (Osk) expression. It mediates repression by binding to regulatory Bruno response elements (BREs) in the Osk mRNA 3' UTR. The full-length Bruno protein contains three RRMs, two located in the N-terminal half of the protein and the third near the C-terminus, separated by a linker region.
227131	89	20433	COG4794	EscS	Type III secretory pathway, component EscS [Intracellular trafficking, secretion, and vesicular transport].
410180	80	20399	cd21601	RRM1_PES4_MIP6	RNA recognition motif 1 (RRM1) found in Saccharomyces cerevisiae protein PES4, protein MIP6 and similar proteins. The family includes PES4 (also called DNA polymerase epsilon suppressor 4) and MIP6 (also called MEX67-interacting protein 6), both of which are predicted RNA binding proteins that may act as regulators of late translation, protection, and mRNA localization. MIP6 acts as a novel factor for nuclear mRNA export, binds to both poly(A)+ RNA and nuclear pores. It interacts with MEX67. Members in this family contain four RNA recognition motifs (RRMs), also termed RBDs (RNA binding domains) or RNPs (ribonucleoprotein domains). The model corresponds to the first RRM motif.
409918	72	20375	cd12495	RRM3_hnRNPQ	RNA recognition motif 3 (RRM3) found in vertebrate heterogeneous nuclear ribonucleoprotein Q (hnRNP Q). This subgroup corresponds to the RRM3 of hnRNP Q, also termed glycine- and tyrosine-rich RNA-binding protein (GRY-RBP), or NS1-associated protein 1 (NASP1), or synaptotagmin-binding, cytoplasmic RNA-interacting protein (SYNCRIP). It is a ubiquitously expressed nuclear RNA-binding protein identified as a component of the spliceosome complex, as well as a component of the apobec-1 editosome. As an alternatively spliced version of NSAP, it acts as an interaction partner of a multifunctional protein required for viral replication, and is implicated in the regulation of specific mRNA transport. hnRNP Q has also been identified as SYNCRIP that is a dual functional protein participating in both viral RNA replication and translation. As a synaptotagmin-binding protein, hnRNP Q plays a putative role in organelle-based mRNA transport along the cytoskeleton. Moreover, hnRNP Q has been found in protein complexes involved in translationally coupled mRNA turnover and mRNA splicing. It functions as a wild-type survival motor neuron (SMN)-binding protein that may participate in pre-mRNA splicing and modulate mRNA transport along microtubuli. hnRNP Q contains an acidic auxiliary N-terminal region, followed by two well defined and one degenerated RNA recognition motifs (RRMs), also termed RBDs (RNA binding domains) or RNPs (ribonucleoprotein domains), and a C-terminal RGG motif; hnRNP Q binds RNA through its RRM domains.
349383	79	20371	cd17752	BRCT_RFC1	BRCT domain of replication factor C subunit 1 (RFC1) and similar proteins. RFC1, also termed activator 1 140 kDa subunit, or A1 140 kDa subunit, or activator 1 large subunit, or activator 1 subunit 1, or replication factor C 140 kDa subunit, or RF-C 140 kDa subunit, or RFC140, is the large subunit of replication factor C (RFC), which is a heteropentameric protein essential for DNA replication and repair. RFC1 can bind single- or double-stranded DNA. It could play a role in DNA transcription regulation as well as DNA replication and/or repair. The Trp-X-X-X-Cys/Ser signature motif of the BRCT family is not conserved in this family.
240213	77	20368	cd05708	S1_Rrp5_repeat_sc12	S1_Rrp5_repeat_sc12: Rrp5 is a trans-acting factor important for biogenesis of both the 40S and 60S eukaryotic ribosomal subunits. Rrp5 has two distinct regions, an N-terminal region containing tandemly repeated S1 RNA-binding domains (12 S1 repeats in Saccharomyces cerevisiae Rrp5 and 14 S1 repeats in Homo sapiens Rrp5) and a C-terminal region containing tetratricopeptide repeat (TPR) motifs thought to be involved in protein-protein interactions. Mutational studies have shown that each region represents a specific functional domain. Deletions within the S1-containing region inhibit pre-rRNA processing at either site A3 or A2, whereas deletions within the TPR region confer an inability to support cleavage of A0-A2. This CD includes S. cerevisiae S1 repeat 12 (sc12). Rrp5 is found in eukaryotes but not in prokaryotes or archaea.
240189	79	20330	cd05684	S1_DHX8_helicase	S1_DHX8_helicase: The N-terminal S1 domain of human ATP-dependent RNA helicase DHX8, a DEAH (Asp-Glu-Ala-His) box polypeptide. The DEAH-box RNA helicases are thought to play key roles in pre-mRNA splicing and DHX8 facilitates nuclear export of spliced mRNA by releasing the RNA from the spliceosome. DHX8 is also known as HRH1 (human RNA helicase 1) in Homo sapiens and PRP22 in Saccharomyces cerevisiae.
197906	85	20322	smart00838	EFG_C	Elongation factor G C-terminus. This domain includes the carboxyl terminal regions of Elongation factor G, elongation factor 2 and some tetracycline resistance proteins and adopt a ferredoxin-like fold.
409687	77	20285	cd12241	RRM_SF3B14	RNA recognition motif (RRM) found in pre-mRNA branch site protein p14 (SF3B14) and similar proteins. This subfamily corresponds to the RRM of SF3B14 (also termed p14), a 14 kDa protein subunit of SF3B which is a multiprotein complex that is an integral part of the U2 small nuclear ribonucleoprotein (snRNP) and the U11/U12 di-snRNP. SF3B is essential for the accurate excision of introns from pre-messenger RNA and has been involved in the recognition of the pre-mRNA's branch site within the major and minor spliceosomes. SF3B14 associates directly with another SF3B subunit called SF3B155. It is also present in both U2- and U12-dependent spliceosomes and may contribute to branch site positioning in both the major and minor spliceosome. Moreover, SF3B14 interacts directly with the pre-mRNA branch adenosine early in spliceosome assembly and within the fully assembled spliceosome. SF3B14 contains one well conserved RNA recognition motif (RRM), also termed RBD (RNA binding domain) or RNP (ribonucleoprotein domain).
425699	42	20264	pfam00468	Ribosomal_L34	Ribosomal protein L34.
427242	83	20255	pfam03319	EutN_CcmL	Ethanolamine utilisation protein EutN/carboxysome. The crystal structure of EutN contains a central five-stranded beta-barrel, with an alpha-helix at the open end of this barrel (Structure 2HD3). The structure also contains three additional beta-strands, which help the formation of a tight hexamer, with a hole in the center. this suggests that EutN forms a pore, with an opening of 26 Angstrom in diameter on one face and 14 Angstrom on the other face. EutN is involved in the cobalamin-dependent degradation of ethanolamine.
427867	50	20195	pfam04324	Fer2_BFD	BFD-like [2Fe-2S] binding domain. The two Fe ions are each coordinated by two conserved cysteine residues. This domain occurs alone in small proteins such as Bacterioferritin-associated ferredoxin (BFD). The function of BFD is not known, but it may may be a general redox and/or regulatory component involved in the iron storage or mobilisation functions of bacterioferritin in bacteria. This domain is also found in nitrate reductase proteins in association with Nitrite and sulphite reductase 4Fe-4S domain (pfam01077), Nitrite/Sulfite reductase ferredoxin-like half domain (pfam03460) and Pyridine nucleotide-disulphide oxidoreductase (pfam00070). It is also found in NifU nitrogen fixation proteins, in association with NifU-like N terminal domain (pfam01592) and NifU-like domain (pfam01106).
226113	69	20190	COG3585	MopI	Molybdopterin-binding protein [Coenzyme transport and metabolism].
425659	42	20153	pfam00395	SLH	S-layer homology domain.
131434	68	20132	TIGR02381	cspD	cold shock domain protein CspD. This model represents what appears to be a phylogenetically distinct clade, containing E. coli CspD (SP|P24245) and related proteobacterial proteins within the larger family of cold shock domain proteins described by pfam00313. The gene symbol cspD may have been used idependently for other subfamilies of cold shock domain proteins, such as for B. subtilis CspD. These proteins typically are shorter than 70 amino acids. In E. coli, CspD is a stress response protein induced in stationary phase. This homodimer binds single-stranded DNA and appears to inhibit DNA replication. [DNA metabolism, DNA replication, recombination, and repair, Cellular processes, Adaptations to atypical conditions]
431282	81	20125	pfam10431	ClpB_D2-small	C-terminal, D2-small domain, of ClpB protein. This is the C-terminal domain of ClpB protein, referred to as the D2-small domain, and is a mixed alpha-beta structure. Compared with the D1-small domain (included in AAA, pfam00004) it lacks the long coiled-coil insertion, and instead of helix C4 contains a beta-strand (e3) that is part of a three stranded beta-pleated sheet. In Thermophilus the whole protein forms a hexamer with the D1-small and D2-small domains located on the outside of the hexamer, with the long coiled-coil being exposed on the surface. The D2-small domain is essential for oligomerization, forming a tight interface with the D2-large domain of a neighboring subunit and thereby providing enough binding energy to stabilize the functional assembly. The domain is associated with two Clp_N, pfam02861, at the N-terminus as well as AAA, pfam00004 and AAA_2, pfam07724.
133473	83	20121	cd01614	EutN_CcmL	Ethanolamine utilisation protein and carboxysome structural protein domain family. Beside the Escherichia coli ethanolamine utilization protein EutN and the Synechocystis sp. carboxysome (beta-type) structural protein CcmL, this family also includes alpha-type carboxysome structural proteins CsoS4A and CsoS4B (previously known as OrfA and OrfB), propanediol utilizationprotein PduN, and some hypothetical homologous of various bacterial microcompartments. The carboxysome, a polyhedral organelle, participates in carbon fixation by sequestering enzymes. It is the prototypical bacterial microcompartment. Its enzymatic components, ribulose bisphosphate carboxylase/oxygenase(RuBisCO) and carbonic anhydrase (CA), are surrounded by a polyhedral protein shell. Similarly, the ethanolamine utilization (eut) microcompartment, and the 1,2-propanediol utilization (pdu) microcompartment encapsulate the enzymes necessary for the process of cobalamin-dependent ethanolamine degradation, and coenzyme B12-dependent degradation of 1,2-propanediol, respectively, within its polyhedral protein shells. It is interesting that both carboxysome structural proteins CcmL and CsoS4A assemble as pentamers in the crystal structures, which might constitute the twelve pentameric vertices of a regular icosahedral carboxysome. However, the reported EutN structure is hexameric rather than pentameric. The absence of pentamers in Eut microcompartments might lead to less-regular icosahedral shell shapes. Due to the lack of structure evidence, the functional roles of the CsoS4A adjacent paralog, CsoS4B, and propanediol utilization protein PduN are not yet clear.
239917	83	20111	cd04471	S1_RNase_R	S1_RNase_R: RNase R C-terminal S1 domain. RNase R is a processive 3' to 5' exoribonuclease, which is a homolog of RNase II. RNase R degrades RNA with secondary structure having a 3' overhang of at least 7 nucleotides. RNase R and PNPase play an important role in the degradation of RNA with extensive secondary structure, such as rRNA, tRNA, and certain mRNA which contains repetitive extragenic palindromic sequences. The C-terminal S1 domain binds ssRNA.
425736	75	20107	pfam00533	BRCT	BRCA1 C-terminus (BRCT) domain. The BRCT domain is found predominantly in proteins involved in cell cycle checkpoint functions responsive to DNA damage. The BRCT domain of XRCC1 forms a homodimer in the crystal structure. This suggests that pairs of BRCT domains associate as homo- or heterodimers. BRCT domains are often found as tandem-repeat pairs. Structures of the BRCA1 BRCT domains revealed a basis for a widely utilized head-to-tail BRCT-BRCT oligomerization mode. This conserved tandem BRCT architecture facilitates formation of the canonical BRCT phospho-peptide interaction cleft at a groove between the BRCT domains. Disease associated missense and nonsense mutations in the BRCA1 BRCT domains disrupt peptide binding by directly occluding this peptide binding groove, or by disrupting key conserved BRCT core folding determinants.
433078	65	20079	pfam13275	S4_2	S4 domain. The S4 domain is a small domain consisting of 60-65 amino acid residues that was detected in the bacterial ribosomal protein S4.
240679	70	20059	cd12233	RRM_Srp1p_AtRSp31_like	RNA recognition motif (RRM) found in fission yeast pre-mRNA-splicing factor Srp1p, Arabidopsis thaliana arginine/serine-rich-splicing factor RSp31 and similar proteins. This subfamily corresponds to the RRM of Srp1p and RRM2 of plant SR splicing factors. Srp1p is encoded by gene srp1 from fission yeast Schizosaccharomyces pombe. It plays a role in the pre-mRNA splicing process, but is not essential for growth. Srp1p is closely related to the SR protein family found in Metazoa. It contains an N-terminal RNA recognition motif (RRM), also termed RBD (RNA binding domain) or RNP (ribonucleoprotein domain), a glycine hinge and a RS domain in the middle, and a C-terminal domain. The family also includes a novel group of arginine/serine (RS) or serine/arginine (SR) splicing factors existing in plants, such as A. thaliana RSp31, RSp35, RSp41 and similar proteins. Like vertebrate RS splicing factors, these proteins function as plant splicing factors and play crucial roles in constitutive and alternative splicing in plants. They all contain two RRMs at their N-terminus and an RS domain at their C-terminus.
240194	72	20047	cd05689	S1_RPS1_repeat_ec4	S1_RPS1_repeat_ec4: Ribosomal protein S1 (RPS1) domain. RPS1 is a component of the small ribosomal subunit thought to be involved in the recognition and binding of mRNA's during translation initiation. The bacterial RPS1 domain architecture consists of 4-6 tandem S1 domains. In some bacteria, the tandem S1 array is located C-terminal to a 4-hydroxy-3-methylbut-2-enyl diphosphate reductase (HMBPP reductase) domain. While RPS1 is found primarily in bacteria, proteins with tandem RPS1-like domains have been identified in plants and humans, however these lack the N-terminal HMBPP reductase domain. This CD includes S1 repeat 4 (ec4) of the Escherichia coli RPS1. Autoantibodies to double-stranded DNA from patients with systemic lupus erythematosus cross-react with the human RPS1 homolog.
181027	74	20014	PRK07558	PRK07558	F0F1 ATP synthase subunit C; Validated
411374	68	19980	NF033794	chaper_CopZ_Eh	copper chaperone CopZ. Copper chaperone CopZ, as the name is used in Enterococcus hirae and related species, is a small copper-binding protein with close homology to domains found, sometimes in multiple copies, in various copper-translocating copper-translocating P-type ATPases, and to distinct families of other small copper chaperones that also named CopZ.
99751	55	19914	cd06257	DnaJ	DnaJ domain or J-domain. DnaJ/Hsp40 (heat shock protein 40) proteins are highly conserved and play crucial roles in protein translation, folding, unfolding, translocation, and degradation. They act primarily by stimulating the ATPase activity of Hsp70s, an important chaperonine family. Hsp40 proteins are characterized by the presence of a J domain, which mediates the interaction with Hsp70. They may contain other domains as well, and the architectures provide a means of classification.
238488	85	19878	cd00988	PDZ_CTP_protease	PDZ domain of C-terminal processing-, tail-specific-, and tricorn proteases, which function in posttranslational protein processing, maturation, and disassembly or degradation, in Bacteria, Archaea, and plant chloroplasts. May be responsible for substrate recognition and/or binding, as most PDZ domains bind C-terminal polypeptides, and binding to internal (non-C-terminal) polypeptides and even to lipids has been demonstrated. In this subfamily of protease-associated PDZ domains a C-terminal beta-strand forms the peptide-binding groove base, a circular permutation with respect to PDZ domains found in Eumetazoan signaling proteins.
237698	84	19876	PRK14383	PRK14383	membrane protein insertion efficiency factor YidD.
235671	88	19873	PRK06010	fliQ	flagellar biosynthesis protein FliQ; Reviewed
409818	76	19865	cd12384	RRM_RBM24_RBM38_like	RNA recognition motif (RRM) found in eukaryotic RNA-binding protein RBM24, RBM38 and similar proteins. This subfamily corresponds to the RRM of RBM24 and RBM38 from vertebrate, SUPpressor family member SUP-12 from Caenorhabditis elegans and similar proteins. Both, RBM24 and RBM38, are preferentially expressed in cardiac and skeletal muscle tissues. They regulate myogenic differentiation by controlling the cell cycle in a p21-dependent or -independent manner. RBM24, also termed RNA-binding region-containing protein 6, interacts with the 3'-untranslated region (UTR) of myogenin mRNA and regulates its stability in C2C12 cells. RBM38, also termed CLL-associated antigen KW-5, or HSRNASEB, or RNA-binding region-containing protein 1(RNPC1), or ssDNA-binding protein SEB4, is a direct target of the p53 family. It is required for maintaining the stability of the basal and stress-induced p21 mRNA by binding to their 3'-UTRs. It also binds the AU-/U-rich elements in p63 3'-UTR and regulates p63 mRNA stability and activity. SUP-12 is a novel tissue-specific splicing factor that controls muscle-specific splicing of the ADF/cofilin pre-mRNA in C. elegans. All family members contain a conserved RNA recognition motif (RRM), also termed RBD (RNA binding domain) or RNP (ribonucleoprotein domain).
410066	77	19839	cd12665	RRM2_RAVER1	RNA recognition motif 2 (RRM2) found found in vertebrate ribonucleoprotein PTB-binding 1 (raver-1). This subgroup corresponds to the RRM2 of raver-1, a ubiquitously expressed heterogeneous nuclear ribonucleoprotein (hnRNP) that serves as a co-repressor of the nucleoplasmic splicing repressor polypyrimidine tract-binding protein (PTB)-directed splicing of select mRNAs. It shuttles between the cytoplasm and the nucleus and can accumulate in the perinucleolar compartment, a dynamic nuclear substructure that harbors PTB. Raver-1 also modulates focal adhesion assembly by binding to the cytoskeletal proteins, including alpha-actinin, vinculin, and metavinculin (an alternatively spliced isoform of vinculin) at adhesion complexes, particularly in differentiated muscle tissue. Raver-1 contains three N-terminal RNA recognition motifs (RRMs), also termed RBDs (RNA binding domains) or RNPs (ribonucleoprotein domains), two putative nuclear localization signals (NLS) at the N- and C-termini, a central leucine-rich region, and a C-terminal region harboring two PTB-binding [SG][IL]LGxxP motifs. Raver1 binds to PTB through the PTB-binding motifs at its C-terminal half, and binds to other partners, such as RNA having the sequence UCAUGCAGUCUG, through its N-terminal RRMs. Interestingly, the 12-nucleotide RNA having the sequence UCAUGCAGUCUG with micromolar affinity is found in vinculin mRNA. Additional research indicates that the RRM1 of raver-1 directs its interaction with the tail domain of activated vinculin. Then the raver1/vinculin tail (Vt) complex binds to vinculin mRNA, which is permissive for vinculin binding to F-actin.
433500	39	19817	pfam13817	DDE_Tnp_IS66_C	IS66 C-terminal element.
153173	69	19815	cd04901	ACT_3PGDH	C-terminal ACT (regulatory) domain of D-3-Phosphoglycerate Dehydrogenase (3PGDH) found in fungi and bacteria. The C-terminal ACT (regulatory) domain of D-3-Phosphoglycerate Dehydrogenase (3PGDH) found in fungi and bacteria. 3PGDH is an enzyme that belongs to the D-isomer specific, 2-hydroxyacid dehydrogenase family and catalyzes the oxidation of D-3-phosphoglycerate to 3- phosphohydroxypyruvate, which is the first step in the biosynthesis of L-serine, using NAD+ as the oxidizing agent. In Escherichia coli, the SerA 3PGDH is feedback-controlled by the end product L-serine in an allosteric manner. In the homotetrameric enzyme, the interface at adjacent ACT (regulatory) domains couples to create an extended beta-sheet. Each regulatory interface forms two serine-binding sites. The mechanism by which serine transmits inhibition to the active site is postulated to involve the tethering of the regulatory domains together to create a rigid quaternary structure with a solvent-exposed active site cleft. Members of this CD belong to the superfamily of ACT regulatory domains.
409887	86	19809	cd12453	RRM1_RIM4_like	RNA recognition motif 1 (RRM1) found in yeast meiotic activator RIM4 and similar proteins. This subfamily corresponds to the RRM1 of RIM4, also termed regulator of IME2 protein 4, a putative RNA binding protein that is expressed at elevated levels early in meiosis. It functions as a meiotic activator required for both the IME1- and IME2-dependent pathways of meiotic gene expression, as well as early events of meiosis, such as meiotic division and recombination, in Saccharomyces cerevisiae. RIM4 contains two RNA recognition motifs (RRMs), also termed RBDs (RNA binding domains) or RNPs (ribonucleoprotein domains). The family also includes a putative RNA-binding protein termed multicopy suppressor of sporulation protein Msa1. It is a putative RNA-binding protein encoded by a novel gene, msa1, from the fission yeast Schizosaccharomyces pombe. Msa1 may be involved in the inhibition of sexual differentiation by controlling the expression of Ste11-regulated genes, possibly through the pheromone-signaling pathway. Like RIM4, Msa1 also contains two RRMs, both of which are essential for the function of Msa1.
409812	80	19718	cd12378	RRM1_I_PABPs	RNA recognition motif 1 (RRM1) found in type I polyadenylate-binding proteins. This subfamily corresponds to the RRM1 of type I poly(A)-binding proteins (PABPs), highly conserved proteins that bind to the poly(A) tail present at the 3' ends of most eukaryotic mRNAs. They have been implicated in the regulation of poly(A) tail length during the polyadenylation reaction, translation initiation, mRNA stabilization by influencing the rate of deadenylation and inhibition of mRNA decapping. The family represents type I polyadenylate-binding proteins (PABPs), including polyadenylate-binding protein 1 (PABP-1 or PABPC1), polyadenylate-binding protein 3 (PABP-3 or PABPC3), polyadenylate-binding protein 4 (PABP-4 or APP-1 or iPABP), polyadenylate-binding protein 5 (PABP-5 or PABPC5), polyadenylate-binding protein 1-like (PABP-1-like or PABPC1L), polyadenylate-binding protein 1-like 2 (PABPC1L2 or RBM32), polyadenylate-binding protein 4-like (PABP-4-like or PABPC4L), yeast polyadenylate-binding protein, cytoplasmic and nuclear (PABP or ACBP-67), and similar proteins. PABP-1 is a ubiquitously expressed multifunctional protein that may play a role in 3' end formation of mRNA, translation initiation, mRNA stabilization, protection of poly(A) from nuclease activity, mRNA deadenylation, inhibition of mRNA decapping, and mRNP maturation. Although PABP-1 is thought to be a cytoplasmic protein, it is also found in the nucleus. PABP-1 may be involved in nucleocytoplasmic trafficking and utilization of mRNP particles. PABP-1 contains four copies of RNA recognition motifs (RRMs), also termed RBDs (RNA binding domains) or RNPs (ribonucleoprotein domains), a less well conserved linker region, and a proline-rich C-terminal conserved domain (CTD). PABP-3 is a testis-specific poly(A)-binding protein specifically expressed in round spermatids. It is mainly found in mammalian and may play an important role in the testis-specific regulation of mRNA homeostasis. PABP-3 shows significant sequence similarity to PABP-1. However, it binds to poly(A) with a lower affinity than PABP-1. Moreover, PABP-1 possesses an A-rich sequence in its 5'-UTR and allows binding of PABP and blockage of translation of its own mRNA. In contrast, PABP-3 lacks the A-rich sequence in its 5'-UTR. PABP-4 is an inducible poly(A)-binding protein (iPABP) that is primarily localized to the cytoplasm. It shows significant sequence similarity to PABP-1 as well. The RNA binding properties of PABP-1 and PABP-4 appear to be identical. PABP-5 is encoded by PABPC5 gene within the X-specific subinterval, and expressed in fetal brain and in a range of adult tissues in mammals, such as ovary and testis. It may play an important role in germ cell development. Moreover, unlike other PABPs, PABP-5 contains only four RRMs, but lacks both the linker region and the CTD. PABP-1-like and PABP-1-like 2 are the orthologs of PABP-1. PABP-4-like is the ortholog of PABP-5. Their cellular functions remain unclear. The family also includes yeast PABP, a conserved poly(A) binding protein containing poly(A) tails that can be attached to the 3'-ends of mRNAs. The yeast PABP and its homologs may play important roles in the initiation of translation and in mRNA decay. Like vertebrate PABP-1, the yeast PABP contains four RRMs, a linker region, and a proline-rich CTD as well. The first two RRMs are mainly responsible for specific binding to poly(A). The proline-rich region may be involved in protein-protein interactions.
425814	88	19706	pfam00679	EFG_C	Elongation factor G C-terminus. This domain includes the carboxyl terminal regions of Elongation factor G, elongation factor 2 and some tetracycline resistance proteins and adopt a ferredoxin-like fold.
184674	94	19700	PRK14424	PRK14424	acylphosphatase; Provisional
427116	79	19696	pfam03061	4HBT	Thioesterase superfamily. This family contains a wide variety of enzymes, principally thioesterases. This family includes 4HBT (EC 3.1.2.23) which catalyzes the final step in the biosynthesis of 4-hydroxybenzoate from 4-chlorobenzoate in the soil dwelling microbe Pseudomonas CBS-3. This family includes various cytosolic long-chain acyl-CoA thioester hydrolases. Long-chain acyl-CoA hydrolases hydrolyze palmitoyl-CoA to CoA and palmitate, they also catalyze the hydrolysis of other long chain fatty acyl-CoA thioesters.
129353	87	19622	TIGR00251	TIGR00251	TIGR00251 family protein. [Hypothetical proteins, Conserved]
240822	79	19594	cd12376	RRM2_Hu_like	RNA recognition motif 2 (RRM2) found in the Hu proteins family, Drosophila sex-lethal (SXL), and similar proteins. This subfamily corresponds to the RRM2 of Hu proteins and SXL. The Hu proteins family represents a group of RNA-binding proteins involved in diverse biological processes. Since the Hu proteins share high homology with the Drosophila embryonic lethal abnormal vision (ELAV) protein, the Hu family is sometimes referred to as the ELAV family. Drosophila ELAV is exclusively expressed in neurons and is required for the correct differentiation and survival of neurons in flies. The neuronal members of the Hu family include Hu-antigen B (HuB or ELAV-2 or Hel-N1), Hu-antigen C (HuC or ELAV-3 or PLE21), and Hu-antigen D (HuD or ELAV-4), which play important roles in neuronal differentiation, plasticity and memory. HuB is also expressed in gonads. Hu-antigen R (HuR or ELAV-1 or HuA) is the ubiquitously expressed Hu family member. It has a variety of biological functions mostly related to the regulation of cellular response to DNA damage and other types of stress. Hu proteins perform their cytoplasmic and nuclear molecular functions by coordinately regulating functionally related mRNAs. In the cytoplasm, Hu proteins recognize and bind to AU-rich RNA elements (AREs) in the 3' untranslated regions (UTRs) of certain target mRNAs, such as GAP-43, vascular epithelial growth factor (VEGF), the glucose transporter GLUT1, eotaxin and c-fos, and stabilize those ARE-containing mRNAs. They also bind and regulate the translation of some target mRNAs, such as neurofilament M, GLUT1, and p27. In the nucleus, Hu proteins function as regulators of polyadenylation and alternative splicing. Each Hu protein contains three RNA recognition motifs (RRMs), also termed RBDs (RNA binding domains) or RNPs (ribonucleoprotein domains). RRM1 and RRM2 may cooperate in binding to an ARE. RRM3 may help to maintain the stability of the RNA-protein complex, and might also bind to poly(A) tails or be involved in protein-protein interactions. Also included in this subfamily is the sex-lethal protein (SXL) from Drosophila melanogaster. SXL governs sexual differentiation and X chromosome dosage compensation in flies. It induces female-specific alternative splicing of the transformer (tra) pre-mRNA by binding to the tra uridine-rich polypyrimidine tract at the non-sex-specific 3' splice site during the sex-determination process. SXL binds also to its own pre-mRNA and promotes female-specific alternative splicing. SXL contains an N-terminal Gly/Asn-rich domain that may be responsible for the protein-protein interaction, and tandem RRMs that show high preference to bind single-stranded, uridine-rich target RNA transcripts.
226863	74	19586	COG4456	VagC	Virulence-associated protein VagC (function unknown) [Function unknown].
130470	81	19564	TIGR01403	fliQ_rel_III	type III secretion protein, HrpO family. This model represents one of several families of proteins related to bacterial flagellar biosynthesis proteins and involved in bacterial type III protein secretion systems. This family is homologous to, but distinguished from, flagellar biosynthetic protein FliQ. This model may not identify all type III secretion system FliQ homologs. [Protein fate, Protein and peptide secretion and trafficking, Cellular processes, Pathogenesis]
409824	91	19559	cd12390	RRM3_RAVER	RNA recognition motif 3 (RRM3) found in ribonucleoprotein PTB-binding raver-1, raver-2 and similar proteins. This subfamily corresponds to the RRM3 of raver-1 and raver-2. Raver-1 is a ubiquitously expressed heterogeneous nuclear ribonucleoprotein (hnRNP) that serves as a co-repressor of the nucleoplasmic splicing repressor polypyrimidine tract-binding protein (PTB)-directed splicing of select mRNAs. It shuttles between the cytoplasm and the nucleus and can accumulate in the perinucleolar compartment, a dynamic nuclear substructure that harbors PTB. Raver-1 also modulates focal adhesion assembly by binding to the cytoskeletal proteins, including alpha-actinin, vinculin, and metavinculin (an alternatively spliced isoform of vinculin) at adhesion complexes, particularly in differentiated muscle tissue. Raver-2 is a novel member of the heterogeneous nuclear ribonucleoprotein (hnRNP) family. It shows high sequence homology to raver-1. Raver-2 exerts a spatio-temporal expression pattern during embryogenesis and is mainly limited to differentiated neurons and glia cells. Although it displays nucleo-cytoplasmic shuttling in heterokaryons, raver2 localizes to the nucleus in glia cells and neurons. Raver-2 can interact with PTB and may participate in PTB-mediated RNA-processing. However, there is no evidence indicating that raver-2 can bind to cytoplasmic proteins. Both, raver-1 and raver-2, contain three N-terminal RNA recognition motifs (RRMs), also termed RBDs (RNA binding domains) or RNPs (ribonucleoprotein domains), two putative nuclear localization signals (NLS) at the N- and C-termini, a central leucine-rich region, and a C-terminal region harboring two [SG][IL]LGxxP motifs. They binds to RNA through the RRMs. In addition, the two [SG][IL]LGxxP motifs serve as the PTB-binding motifs in raver1. However, raver-2 interacts with PTB through the SLLGEPP motif only.
179355	64	19537	PRK01964	PRK01964	4-oxalocrotonate tautomerase; Provisional
240203	70	19507	cd05698	S1_Rrp5_repeat_hs6_sc5	S1_Rrp5_repeat_hs6_sc5: Rrp5 is a trans-acting factor important for biogenesis of both the 40S and 60S eukaryotic ribosomal subunits. Rrp5 has two distinct regions, an N-terminal region containing tandemly repeated S1 RNA-binding domains (12 S1 repeats in Saccharomyces cerevisiae Rrp5 and 14 S1 repeats in Homo sapiens Rrp5) and a C-terminal region containing tetratricopeptide repeat (TPR) motifs thought to be involved in protein-protein interactions. Mutational studies have shown that each region represents a specific functional domain. Deletions within the S1-containing region inhibit pre-rRNA processing at either site A3 or A2, whereas deletions within the TPR region confer an inability to support cleavage of A0-A2. This CD includes H. sapiens S1 repeat 6 (hs6) and S. cerevisiae S1 repeat 5 (sc5). Rrp5 is found in eukaryotes but not in prokaryotes or archaea.
177033	66	19482	CHL00104	rpl33	ribosomal protein L33
214578	52	19476	smart00240	FHA	Forkhead associated domain. Found in eukaryotic and prokaryotic proteins. Putative nuclear signalling domain.
377877	23	19469	pfam07589	VPEP	PEP-CTERM motif. This motif has been identified in a wide range of bacteria at their C-terminus. It has been suggested that this is a protein sorting signal. Based on phylogenetic profiling it has been suggested that the EpsH family of proteins mediate this function.
177001	81	19450	CHL00061	atpH	ATP synthase CF0 C subunit
239278	77	19443	cd02980	TRX_Fd_family	Thioredoxin (TRX)-like [2Fe-2S] Ferredoxin (Fd) family; composed of [2Fe-2S] Fds with a TRX fold (TRX-like Fds) and proteins containing domains similar to TRX-like Fd including formate dehydrogenases, NAD-reducing hydrogenases and the subunit E of NADH:ubiquinone oxidoreductase (NuoE). TRX-like Fds are soluble low-potential electron carriers containing a single [2Fe-2S] cluster. The exact role of TRX-like Fd is still unclear. It has been suggested that it may be involved in nitrogen fixation. Its homologous domains in large redox enzymes (such as Nuo and hydrogenases) function as electron carriers.
197617	60	19433	smart00271	DnaJ	DnaJ molecular chaperone homology domain.
409920	74	19427	cd12497	RRM3_RBM47	RNA recognition motif 3 (RRM3) found in vertebrate RNA-binding protein 47 (RBM47). This subgroup corresponds to the RRM3 of RBM47, a putative RNA-binding protein that shows high sequence homology with heterogeneous nuclear ribonucleoprotein R (hnRNP R) and heterogeneous nuclear ribonucleoprotein Q (hnRNP Q). Its biological function remains unclear. Like hnRNP R and hnRNP Q, RBM47 contains two well defined and one degenerated RNA recognition motifs (RRMs), also termed RBDs (RNA binding domains) or RNPs (ribonucleoprotein domains).
212463	60	19426	cd01716	Hfq	bacterial Hfq-like. Hfq, an abundant, ubiquitous RNA-binding protein, functions as a pleiotropic regulator of RNA metabolism in prokaryotes, required for transcription of some transcripts and degradation of others. Hfq binds small RNA molecules called riboregulators that modulate the stability or translation efficiency of RNA transcripts. Hfq binds preferentially to unstructured A/U-rich RNA sequences and is similar to the eukaryotic Sm proteins in both sequence and structure. Hfq forms a homo-hexameric ring similar to the heptameric ring of the Sm proteins.
180739	78	19422	PRK06876	PRK06876	F0F1 ATP synthase subunit C; Validated
431009	74	19414	pfam10041	DUF2277	Uncharacterized conserved protein (DUF2277). Members of this family of hypothetical bacterial proteins have no known function.
398765	78	19398	pfam05239	PRC	PRC-barrel domain. The PRC-barrel is an all beta barrel domain found in photosystem reaction centre subunit H of the purple bacteria and RNA metabolism proteins of the RimM group. PRC-barrels are approximately 80 residues long, and found widely represented in bacteria, archaea and plants. This domain is also present at the carboxyl terminus of the pan-bacterial protein RimM, which is involved in ribosomal maturation and processing of 16S rRNA. A family of small proteins conserved in all known euryarchaea are composed entirely of a single stand-alone copy of the domain.
410152	76	19372	cd12758	RRM1_hnRPDL	RNA recognition motif 1 (RRM1) found in heterogeneous nuclear ribonucleoprotein D-like (hnRNP D-like or hnRNP DL) and similar proteins. This subgroup corresponds to the RRM1 of hnRNP DL (or hnRNP D-like), also termed AU-rich element RNA-binding factor, or JKT41-binding protein (protein laAUF1 or JKTBP), which is a dual functional protein that possesses DNA- and RNA-binding properties. It has been implicated in mRNA biogenesis at the transcriptional and post-transcriptional levels. hnRNP DL binds single-stranded DNA (ssDNA) or double-stranded DNA (dsDNA) in a non-sequencespecific manner, and interacts with poly(G) and poly(A) tenaciously. It contains two putative two RNA recognition motifs (RRMs), also termed RBDs (RNA binding domains) or RNPs (ribonucleoprotein domains), and a glycine- and tyrosine-rich C-terminus.
226942	89	19339	COG4576	CcmL	Carboxysome shell and ethanolamine utilization microcompartment protein CcmK/EutM [Secondary metabolites biosynthesis, transport and catabolism, Energy production and conversion].
239682	78	19314	cd03711	Tet_C	Tet_C: C-terminus of ribosomal protection proteins Tet(M) and Tet(O). This domain has homology to the C terminal domains of the elongation factors EF-G and EF-2. Tet(M) and Tet(O) catalyze the release of tetracycline (Tc) from the ribosome in a GTP-dependent manner thereby mediating Tc resistance. Tcs are broad-spectrum antibiotics. Typical Tcs bind to the ribosome and inhibit the elongation phase of protein synthesis, by inhibiting the occupation of site A by aminoacyl-tRNA.
153174	73	19282	cd04902	ACT_3PGDH-xct	C-terminal ACT (regulatory) domain of D-3-phosphoglycerate dehydrogenase (3PGDH). The C-terminal ACT (regulatory) domain of D-3-phosphoglycerate dehydrogenase (3PGDH), with an extended C-terminal (xct) region from bacteria, archaea, fungi, and plants. 3PGDH is an enzyme that belongs to the D-isomer specific, 2-hydroxyacid dehydrogenase family and catalyzes the oxidation of D-3-phosphoglycerate to 3- phosphohydroxypyruvate, which is the first step in the biosynthesis of L-serine, using NAD+ as the oxidizing agent. In bacteria, 3PGDH is feedback-controlled by the end product L-serine in an allosteric manner. Some 3PGDH enzymes have an additional domain formed by an extended C-terminal region. This additional domain introduces significant asymmetry to the homotetramer. Adjacent ACT (regulatory) domains interact, creating two serine-binding sites, however, this asymmetric arrangement results in the formation of two different and distinct domain interfaces between identical domains in the asymmetric unit. How this asymmetry influences the mechanism of effector inhibition is still unknown. Members of this CD belong to the superfamily of ACT regulatory domains.
433353	58	19271	pfam13619	KTSC	KTSC domain. This short domain is named after Lysine tRNA synthetase C-terminal domain. It is found at the C-terminus of some Lysyl tRNA synthetases as well as a single domain in bacterial proteins. The domain is about 60 amino acids in length and contains a reasonably conserved YXY motif in the centre of the sequence. The function of this domain is unknown but it could be an RNA binding domain.
172922	88	19271	PRK14446	PRK14446	acylphosphatase; Provisional
427747	50	19239	pfam04149	DUF397	Domain of unknown function (DUF397). The function of this family is unknown.
349339	68	19205	cd00027	BRCT	C-terminal domain of the breast cancer suppressor protein (BRCA1) and related domains. The BRCT (BRCA1 C-terminus) domain is found within many DNA damage repair and cell cycle checkpoint proteins. BRCT domains interact with each other forming homo/hetero BRCT multimers, but are also involved in BRCT-non-BRCT interactions and interactions within DNA strand breaks. BRCT tandem repeats bind to phosphopeptides; it has been shown that the repeats in human BRCA1 bind specifically to pS-X-X-F motifs, mediating the interaction between BRCA1 and the DNA helicase BACH1, or BRCA1 and CtIP, a transcriptional corepressor. It is assumed that BRCT repeats play similar roles in many signaling pathways associated with the response to DNA damage.
429007	36	19199	pfam06568	DUF1127	Domain of unknown function (DUF1127). This family is found in several hypothetical bacterial proteins. In some cases it represents it represents the C-terminal region whereas in others it represents the whole sequence.
410201	92	19199	cd21622	RRM3_Crp79_Mug28	RNA recognition motif 3 (RRM3) found in Schizosaccharomyces pombe mRNA export factor Crp79, meiotically up-regulated gene 28 protein (Mug28) and similar proteins. Crp79, also called meiotic expression up-regulated protein 5 (Mug5), or polyadenylate-binding protein crp79, or PABP, or poly(A)-binding protein, is an auxiliary mRNA export factor that binds the poly(A) tail of mRNA and is involved in the export of mRNA from the nucleus to the cytoplasm. Mug28 is a meiosis-specific protein that regulates spore wall formation. Members in this family contain three RNA recognition motifs (RRMs), also termed RBDs (RNA binding domains) or RNPs (ribonucleoprotein domains). The model corresponds to the three RRM motif.
431296	66	19193	pfam10458	Val_tRNA-synt_C	Valyl tRNA synthetase tRNA binding arm. This domain is found at the C-terminus of Valyl tRNA synthetases.
427847	75	19159	pfam04296	DUF448	Protein of unknown function (DUF448).
407862	50	19141	pfam18024	HTH_50	Helix-turn-helix domain. The TyrR protein of Haemophilus influenzae is a 36-kD transcription factor whose major function is to control the expression of genes important in the biosynthesis and transport of aromatic amino acids. This entry represents the C-terminal helix-turn-helix DNA-binding domain of TyrR and related proteins.
153175	71	19138	cd04903	ACT_LSD	C-terminal ACT domain of the L-serine dehydratase (LSD), iron-sulfur-dependent, beta subunit. The C-terminal ACT domain of the L-serine dehydratase (LSD), iron-sulfur-dependent, beta subunit, found in various bacterial anaerobes such as Clostridium, Bacillis, and Treponema species. These enzymes catalyze the deamination of L-serine, producing pyruvate and ammonia. Unlike the eukaryotic L-serine dehydratase, which requires the pyridoxal-5'-phosphate (PLP) cofactor, the prokaryotic L-serine dehydratase contains an [4Fe-4S] cluster instead of a PLP active site. The LSD alpha and beta subunits of the 'clostridial' enzyme are encoded by the sdhA and sdhB genes. The single subunit bacterial homologs of L-serine dehydratase (LSD1, LSD2, TdcG) present in Escherichia coli, and other enterobacterials, lack the ACT domain described here. Members of this CD belong to the superfamily of ACT regulatory domains.
399055	80	19090	pfam05768	DUF836	Glutaredoxin-like domain (DUF836). These proteins are related to the pfam00462 family.
409976	84	19069	cd12560	RRM_SRSF12	RNA recognition motif (RRM) found in serine/arginine-rich splicing factor 12 (SRSF12) and similar proteins. This subgroup corresponds to the RRM of SRSF12, also termed 35 kDa SR repressor protein (SRrp35), or splicing factor, arginine/serine-rich 13B (SFRS13B), or splicing factor, arginine/serine-rich 19 (SFRS19). SRSF12 is a serine/arginine (SR) protein-like alternative splicing regulator that antagonizes authentic SR proteins in the modulation of alternative 5' splice site choice. For instance, it activates distal alternative 5' splice site of the adenovirus E1A pre-mRNA in vivo. SRSF12 contains a single N-terminal RNA recognition motif (RRM), also termed RBD (RNA binding domain) or RNP (ribonucleoprotein domain), followed by a C-terminal RS domain rich in serine-arginine dipeptides.
187856	79	19058	cd09725	Cas2_I_II_III	CRISPR/Cas system-associated protein Cas2. CRISPR (Clustered Regularly Interspaced Short Palindromic Repeats) and associated Cas proteins comprise a system for heritable host defense by prokaryotic cells against phage and other foreign DNA; Cas2 is present in majority of CRISPR/Cas systems along with Cas1; RNAse specific to U-rich regions; Possesses an RRM/ferredoxin fold
153209	64	18994	cd04937	ACT_AKi-DapG-BS_2	ACT domains of the diaminopimelate-sensitive aspartokinase (AK) isoenzyme AKI. This CD includes the C-terminal of the two ACT domains of the diaminopimelate-sensitive aspartokinase (AK) isoenzyme AKI, a monofunctional class enzyme found in Bacilli (Bacillus subtilis (BS) strain 168), Clostridia, and Actinobacteria bacterial species. In B. subtilis, the regulation of the diaminopimelate-lysine biosynthetic pathway involves dual control by diaminopimelate and lysine, effected through separate diaminopimelate- and lysine-sensitive AK isoenzymes. AKI activity is invariant during the exponential and stationary phases of growth and is not altered by addition of amino acids to the growth medium. The role of this isoenzyme is most likely to provide a constant level of aspartyl-beta-phosphate for the biosynthesis of diaminopimelate for peptidoglycan synthesis and dipicolinate during sporulation. The BS AKI is tetrameric consisting of two alpha and two beta subunits; the alpha (43 kD) and beta (17 kD) subunit formed by two in-phase overlapping genes. The alpha subunit contains the AK catalytic domain and two ACT domains. The beta subunit contains two ACT domains. Members of this CD belong to the superfamily of ACT regulatory domains.
409794	76	18927	cd12359	RRM2_VICKZ	RNA recognition motif 2 (RRM2) found in the VICKZ family proteins. This subfamily corresponds to the RRM2 of IGF-II mRNA-binding proteins (IGF2BPs or IMPs) in the VICKZ family that have been implicated in the post-transcriptional regulation of several different RNAs and in subcytoplasmic localization of mRNAs during embryogenesis. IGF2BPs are composed of two RNA recognition motifs (RRMs), also termed RBDs (RNA binding domains) or RNPs (ribonucleoprotein domains), and four hnRNP K homology (KH) domains.
238777	106	18926	cd01519	RHOD_HSP67B2	Member of the Rhodanese Homology Domain superfamily. This CD includes the heat shock protein 67B2 of Drosophila melanogaster and other similar proteins, many of which are uncharacterized.
435788	64	18887	pfam17209	Hfq	Hfq protein.
238782	90	18825	cd01524	RHOD_Pyr_redox	Member of the Rhodanese Homology Domain superfamily. Included in this CD are the Lactococcus lactis NADH oxidase, Bacillus cereus NADH dehydrogenase, and Bacteroides thetaiotaomicron pyridine nucleotide-disulphide oxidoreductase, and similar rhodanese-like domains found C-terminal of the pyridine nucleotide-disulphide oxidoreductase (Pyr-redox) domain and the Pyr-redox dimerization domain.
433202	68	18781	pfam13432	TPR_16	Tetratricopeptide repeat. This family is found predominantly at the C-terminus of transglutaminase enzyme core regions.
426931	78	18742	pfam02699	YajC	Preprotein translocase subunit. See.
225225	92	18741	COG2350	YciI	Uncharacterized conserved protein YciI, contains a putative active-site phosphohistidine [General function prediction only].
225065	101	18732	COG2154	PhhB	Pterin-4a-carbinolamine dehydratase [Coenzyme transport and metabolism].
235091	73	18714	PRK02958	tatA	Sec-independent protein translocase subunit TatA.
274101	61	18701	TIGR02383	Hfq	RNA chaperone Hfq. This model represents the RNA-binding pleiotropic regulator Hfq, a small, Sm-like protein of bacteria. It helps pair regulatory noncoding RNAs with complementary mRNA target regions. It enhances the elongation of poly(A) tails on mRNA. It appears also to protect RNase E recognition sites (A/U-rich sequences with adjacent stem-loop structures) from cleavage. Being pleiotropic, it differs in some of its activities in different species. Hfq binds the non-coding regulatory RNA DsrA (see Rfam RF00014) in the few species known to have it: Escherichia coli, Shigella flexneri, Salmonella spp. In Azorhizobium caulinodans, an hfq mutant is unable to express nifA, and Hfq is called NrfA, for nif regulatory factor (see . The name hfq reflects phenomenology as a host factor for phage Q-beta RNA replication. [Regulatory functions, Other]
425608	32	18686	pfam00325	Crp	Bacterial regulatory proteins, crp family.
241082	92	18670	cd12638	RRM3_CELF1_2	RNA recognition motif 3 (RRM3) found in CUGBP Elav-like family member CELF-1, CELF-2 and similar proteins. This subgroup corresponds to the RRM3 of CELF-1 (also termed BRUNOL-2, or CUG-BP1, or EDEN-BP) and CELF-2 (also termed BRUNOL-3, or ETR-3, or CUG-BP2, or NAPOR), both of which belong to the CUGBP1 and ETR-3-like factors (CELF) or BRUNOL (Bruno-like) family of RNA-binding proteins that have been implicated in the regulation of pre-mRNA splicing and in the control of mRNA translation and deadenylation. CELF-1 is strongly expressed in all adult and fetal tissues tested. Human CELF-1 is a nuclear and cytoplasmic RNA-binding protein that regulates multiple aspects of nuclear and cytoplasmic mRNA processing, with implications for onset of type 1 myotonic dystrophy (DM1), a neuromuscular disease associated with an unstable CUG triplet expansion in the 3'-UTR (3'-untranslated region) of the DMPK (myotonic dystrophy protein kinase) gene; it preferentially targets UGU-rich mRNA elements. It has been shown to bind to a Bruno response element, a cis-element involved in translational control of oskar mRNA in Drosophila, and share sequence similarity to Bruno, the Drosophila protein that mediates this process. The Xenopus homolog embryo deadenylation element-binding protein (EDEN-BP) mediates sequence-specific deadenylation of Eg5 mRNA. It specifically binds to the EDEN motif in the 3'-untranslated regions of maternal mRNAs and targets these mRNAs for deadenylation and translational repression. CELF-1 contain three highly conserved RNA recognition motifs (RRMs), also known as RBDs (RNA binding domains) or RNPs (ribonucleoprotein domains): two consecutive RRMs (RRM1 and RRM2) situated in the N-terminal region followed by a linker region and the third RRM (RRM3) close to the C-terminus of the protein. The two N-terminal RRMs of EDEN-BP are necessary for the interaction with EDEN as well as a part of the linker region (between RRM2 and RRM3). Oligomerization of EDEN-BP is required for specific mRNA deadenylation and binding. CELF-2 is expressed in all tissues at some level, but highest in brain, heart, and thymus. It has been implicated in the regulation of nuclear and cytoplasmic RNA processing events, including alternative splicing, RNA editing, stability and translation. CELF-2 shares high sequence identity with CELF-1, but shows different binding specificity; it binds preferentially to sequences with UG repeats and UGUU motifs. It has been shown to bind to a Bruno response element, a cis-element involved in translational control of oskar mRNA in Drosophila, and share sequence similarity to Bruno, the Drosophila protein that mediates this process. It also binds to the 3'-UTR of cyclooxygenase-2 messages, affecting both translation and mRNA stability, and binds to apoB mRNA, regulating its C to U editing. CELF-2 also contain three highly conserved RRMs. It binds to RNA via the first two RRMs, which are important for localization in the cytoplasm. The splicing activation or repression activity of CELF-2 on some specific substrates is mediated by RRM1/RRM2. Both, RRM1 and RRM2 of CELF-2, can activate cardiac troponin T (cTNT) exon 5 inclusion. In addition, CELF-2 possesses a typical arginine and lysine-rich nuclear localization signal (NLS) in the C-terminus, within RRM3.
273157	80	18668	TIGR00589	ogt	O-6-methylguanine DNA methyltransferase. All proteins in this family for which functions are known are involved alkyl-DNA transferases which remove alkyl groups from DNA as part of alkylation DNA repair. Some of the proteins in this family are also transcription regulators and have a distinct transcription regulatory domain. This family is based on the phylogenomic analysis of JA Eisen (1999, Ph.D. Thesis, Stanford University). [DNA metabolism, DNA replication, recombination, and repair]
427550	46	18644	pfam03861	ANTAR	ANTAR domain. ANTAR (AmiR and NasR transcription antitermination regulators) is an RNA-binding domain found in bacterial transcription antitermination regulatory proteins. The majority of the domain consists of a coiled-coil.
239524	100	18643	cd03440	hot_dog	The hotdog fold was initially identified in the E. coli FabA (beta-hydroxydecanoyl-acyl carrier protein (ACP)-dehydratase) structure and subsequently in 4HBT (4-hydroxybenzoyl-CoA thioesterase) from Pseudomonas. A number of other seemingly unrelated proteins also share the hotdog fold. These proteins have related, but distinct, catalytic activities that include metabolic roles such as thioester hydrolysis in fatty acid metabolism, and degradation of phenylacetic acid and the environmental pollutant 4-chlorobenzoate. This superfamily also includes the PaaI-like protein FapR, a non-catalytic bacterial homolog involved in transcriptional regulation of fatty acid biosynthesis.
409752	85	18639	cd12313	RRM1_RRM2_RBM5_like	RNA recognition motif 1 (RRM1) and 2 (RRM2) found in RNA-binding protein 5 (RBM5) and similar proteins. This subfamily includes the RRM1 and RRM2 of RNA-binding protein 5 (RBM5 or LUCA15 or H37) and RNA-binding protein 10 (RBM10 or S1-1), and the RRM2 of RNA-binding protein 6 (RBM6 or NY-LU-12 or g16 or DEF-3). These RBMs share high sequence homology and may play an important role in regulating apoptosis. RBM5 is a known modulator of apoptosis. It may also act as a tumor suppressor or an RNA splicing factor. RBM6 has been predicted to be a nuclear factor based on its nuclear localization signal. Both, RBM6 and RBM5, specifically bind poly(G) RNA. RBM10 is a paralog of RBM5. It may play an important role in mRNA generation, processing and degradation in several cell types. The rat homolog of human RBM10 is protein S1-1, a hypothetical RNA binding protein with poly(G) and poly(U) binding capabilities. All family members contain two RNA recognition motifs (RRMs), also termed RBDs (RNA binding domains) or RNPs (ribonucleoprotein domains), two C2H2-type zinc fingers, and a G-patch/D111 domain.
213647	87	18626	TIGR01727	oligo_HPY	oligopeptide/dipeptide ABC transporter, ATP-binding protein, C-terminal domain. This model represents a domain found in the C-terminal regions of oligopeptide ABC transporter ATP binding proteins, immediately following the ATP-binding domain (pfam00005). All characterized members appear able to be involved in the transport of oligopeptides or dipeptides. Some are important for sporulation or antibiotic resistance. Some dipeptide transporters also act on the heme precursor delta-aminolevulinic acid. [Transport and binding proteins, Amino acids, peptides and amines]
410060	76	18624	cd12659	RRM2_hnRNPM	RNA recognition motif 2 (RRM2) found in vertebrate heterogeneous nuclear ribonucleoprotein M (hnRNP M). This subgroup corresponds to the RRM2 of hnRNP M, a pre-mRNA binding protein that may play an important role in the pre-mRNA processing. It also preferentially binds to poly(G) and poly(U) RNA homopolymers. hnRNP M is able to interact with early spliceosomes, further influencing splicing patterns of specific pre-mRNAs. It functions as the receptor of carcinoembryonic antigen (CEA) that contains the penta-peptide sequence PELPK signaling motif. In addition, hnRNP M and another splicing factor Nova-1 work together as dopamine D2 receptor (D2R) pre-mRNA-binding proteins. They regulate alternative splicing of D2R pre-mRNA in an antagonistic manner. hnRNP M contains three RNA recognition motifs (RRMs), also termed RBDs (RNA binding domains) or RNPs (ribonucleoprotein domains), and an unusual hexapeptide-repeat region rich in methionine and arginine residues (MR repeat motif).
340763	67	18599	cd17506	Ubl_SAMP2_like	ubiquitin-like (Ubl) domain found in small archaeal modifier protein (SAMP2). Ubiquitin-like small archaeal modifier protein 2 (SAMP2) shows a beta-grasp fold of Ub, suggesting that this archaeal Ubl molecule is more closely related to eukaryotic Ub and Ubls than to its prokaryotic counterpart. Several Ub-like structural features such as an N-terminal single lysine residue and di-glycine motif at the C-terminus, spatially isolated, implicate formation of a poly-SAMPylated chainpoly-SAMPylation. SAMP2 can form covalent conjugates with its protein targets through an isopeptide linkage via their C-terminal diglycine motif in a streamlined archaeal E1-dependent pathway. It also forms homo-conjugates through the intermolecular isopeptide bond between the C-terminal Gly and the Lys58 side chain, a feature that likely resembles polyubiquitination. SAMP2 is involved in sulfur transfer during tRNA thiolation much like Urm1. This family also includes uncharacterized proteins such as Methanothermococcus thermolithotrophicus Mth1743, Pyrococcus furiosus PF1061 and others, all closely related to proteins MoaD.
214668	55	18588	smart00448	REC	cheY-homologous receiver domain. CheY regulates the clockwise rotation of E. coli flagellar motors. This domain contains a phosphoacceptor site that is phosphorylated by histidine kinase homologues.
214834	86	18559	smart00823	PKS_PP	Phosphopantetheine attachment site. Phosphopantetheine (or pantetheine 4' phosphate) is the prosthetic group of acyl carrier proteins (ACP) in some multienzyme complexes where it serves as a 'swinging arm' for the attachment of activated fatty acid and amino-acid groups.
410182	73	18556	cd21603	RRM3_PES4_MIP6	RNA recognition motif 3 (RRM3) found in Saccharomyces cerevisiae protein PES4, protein MIP6 and similar proteins. The family includes PES4 (also called DNA polymerase epsilon suppressor 4) and MIP6 (also called MEX67-interacting protein 6), both of which are predicted RNA binding proteins that may act as regulators of late translation, protection, and mRNA localization. MIP6 acts as a novel factor for nuclear mRNA export, binds to both poly(A)+ RNA and nuclear pores. It interacts with MEX67. Members in this family contain four RNA recognition motifs (RRMs), also termed RBDs (RNA binding domains) or RNPs (ribonucleoprotein domains). The model corresponds to the third RRM motif.
225303	73	18536	COG2501	YbcJ	Ribosome-associated protein YbcJ, S4-like RNA binding protein [Translation, ribosomal structure and biogenesis].
349378	76	18475	cd17747	BRCT_PARP1	BRCT domain of poly [ADP-ribose] polymerase 1 (PARP-1) and similar proteins. PARP-1 (EC 2.4.2.30), also termed ADP-ribosyltransferase diphtheria toxin-like 1 (ARTD1), or NAD(+) ADP-ribosyltransferase 1 (ADPRT 1), or poly[ADP-ribose] synthase 1, is involved in the base excision repair (BER) pathway, by catalyzing the poly(ADP-ribosyl)ation of a limited number of acceptor proteins involved in chromatin architecture and in DNA metabolism.
427688	52	18444	pfam04066	MrpF_PhaF	Multiple resistance and pH regulation protein F (MrpF / PhaF). Members of the PhaF / MrpF family are predicted to be an integral membrane proteins with three transmembrane regions, involved in regulation of pH. PhaF is part of a potassium efflux system involved in pH regulation. It is also involved in symbiosis in Rhizobium meliloti. MrpF is part of a Na+/H+ antiporter complex, also involved in pH homeostasis. MrpF is thought to be an efflux system for Na+ and cholate. The Mrp system in Bacilli may also have primary energisation capacities.
410063	77	18415	cd12662	RRM3_MYEF2	RNA recognition motif 3 (RRM3) found in vertebrate myelin expression factor 2 (MEF-2). This subgroup corresponds to the RRM3 of MEF-2, also termed MyEF-2 or MST156, a sequence-specific single-stranded DNA (ssDNA) binding protein that binds specifically to ssDNA derived from the proximal (MB1) element of the myelin basic protein (MBP) promoter and represses transcription of the MBP gene. MEF-2 contains three RNA recognition motifs (RRMs), also termed RBDs (RNA binding domains) or RNPs (ribonucleoprotein domains), which may be responsible for its ssDNA binding activity.
427566	48	18320	pfam03884	YacG	DNA gyrase inhibitor YacG. YacG inhibits all the catalytic activities of DNA gyrase by preventing its interaction with DNA. It acts by binding directly to the C-terminal domain of GyrB, which probably disrupts DNA binding by the gyrase. YacG has been shown to bind zinc and contains the structural motifs typical of zinc-binding proteins. The conserved four cysteine motif in this protein (-C-X(2)-C-X(15)-C-X(3)-C-) is not found in other zinc-binding proteins with known structures.
182435	90	18282	PRK10409	PRK10409	HypC/HybG/HupF family hydrogenase formation chaperone.
410062	77	18274	cd12661	RRM3_hnRNPM	RNA recognition motif 3 (RRM3) found in vertebrate heterogeneous nuclear ribonucleoprotein M (hnRNP M). This subgroup corresponds to the RRM3 of hnRNP M, a pre-mRNA binding protein that may play an important role in the pre-mRNA processing. It also preferentially binds to poly(G) and poly(U) RNA homopolymers. Moreover, hnRNP M is able to interact with early spliceosomes, further influencing splicing patterns of specific pre-mRNAs. hnRNP M functions as the receptor of carcinoembryonic antigen (CEA) that contains the penta-peptide sequence PELPK signaling motif. In addition, hnRNP M and another splicing factor Nova-1 work together as dopamine D2 receptor (D2R) pre-mRNA-binding proteins. They regulate alternative splicing of D2R pre-mRNA in an antagonistic manner. hnRNP M contains three RNA recognition motifs (RRMs), also termed RBDs (RNA binding domains) or RNPs (ribonucleoprotein domains), and an unusual hexapeptide-repeat region rich in methionine and arginine residues (MR repeat motif).
214862	63	18256	smart00858	SAF	This domain family includes a range of different proteins. Such as antifreeze proteins and flagellar FlgA proteins, and CpaB pilus proteins.
107221	88	18256	cd06464	ACD_sHsps-like	Alpha-crystallin domain (ACD) of alpha-crystallin-type small(s) heat shock proteins (Hsps). sHsps are small stress induced proteins with monomeric masses between 12 -43 kDa, whose common feature is the Alpha-crystallin domain (ACD). sHsps are generally active as large oligomers consisting of multiple subunits, and are believed to be ATP-independent chaperones that prevent aggregation and are important in refolding in combination with other Hsps.
410061	76	18242	cd12660	RRM2_MYEF2	RNA recognition motif 2 (RRM2) found in vertebrate myelin expression factor 2 (MEF-2). This subgroup corresponds to the RRM2 of MEF-2, also termed MyEF-2 or MST156, a sequence-specific single-stranded DNA (ssDNA) binding protein that binds specifically to ssDNA derived from the proximal (MB1) element of the myelin basic protein (MBP) promoter and represses transcription of the MBP gene. MEF-2 contains three RNA recognition motifs (RRMs), also termed RBDs (RNA binding domains) or RNPs (ribonucleoprotein domains), which may be responsible for its ssDNA binding activity.
437283	49	18220	pfam19451	DUF5989	Family of unknown function (DUF5989). This family of proteins is primarily found in bacteria. Proteins in this family are integral membrane proteins that are approximately 50 amino acids in length. There is a C-terminal conserved APFIY sequence motif. This family may have distant partial similarity to pfam02694 suggesting this may be a transporter protein.
410047	84	18212	cd12642	RRM_TRA2A	RNA recognition motif (RRM) found in transformer-2 protein homolog alpha (TRA-2 alpha) and similar proteins. This subgroup corresponds to the RRM of TRA2-alpha or TRA-2-alpha, also termed transformer-2 protein homolog A, a mammalian homolog of Drosophila transformer-2 (Tra2). TRA2-alpha is a 40-kDa serine/arginine-rich (SR) protein (SRp40) that specifically binds to gonadotropin-releasing hormone (GnRH) exonic splicing enhancer on exon 4 (ESE4) and is necessary for enhanced GnRH pre-mRNA splicing. It strongly stimulates GnRH intron A excision in a dose-dependent manner. In addition, TRA2-alpha can interact with either 9G8 or SRp30c, which may also be crucial for ESE-dependent GnRH pre-mRNA splicing. TRA2-alpha contains a well conserved RNA recognition motif (RRM), also termed RBD (RNA binding domain) or RNP (ribonucleoprotein domain), flanked by the N- and C-terminal arginine/serine (RS)-rich regions.
433010	33	18190	pfam13174	TPR_6	Tetratricopeptide repeat.
398896	72	18156	pfam05491	RuvB_C	Holliday junction DNA helicase ruvB C-terminus. The RuvB protein makes up part of the RuvABC revolvasome which catalyzes the resolution of Holliday junctions that arise during genetic recombination and DNA repair. Branch migration is catalyzed by the RuvB protein that is targeted to the Holliday junction by the structure specific RuvA protein. This family consists of the C-terminal region of the RuvB protein which is thought to be helicase DNA-binding domain.
409695	78	18123	cd12249	RRM1_hnRNPR_like	RNA recognition motif 1 (RRM1) found in heterogeneous nuclear ribonucleoprotein R (hnRNP R) and similar proteins. This subfamily corresponds to the RRM1 in hnRNP R, hnRNP Q, APOBEC-1 complementation factor (ACF), and dead end protein homolog 1 (DND1). hnRNP R is a ubiquitously expressed nuclear RNA-binding protein that specifically binds mRNAs with a preference for poly(U) stretches. It has been implicated in mRNA processing and mRNA transport, and also acts as a regulator to modify binding to ribosomes and RNA translation. hnRNP Q is also a ubiquitously expressed nuclear RNA-binding protein. It has been identified as a component of the spliceosome complex, as well as a component of the apobec-1 editosome, and has been implicated in the regulation of specific mRNA transport. ACF is an RNA-binding subunit of a core complex that interacts with apoB mRNA to facilitate C to U RNA editing. It may also act as an apoB mRNA recognition factor and chaperone, and play a key role in cell growth and differentiation. DND1 is essential for maintaining viable germ cells in vertebrates. It interacts with the 3'-untranslated region (3'-UTR) of multiple messenger RNAs (mRNAs) and prevents micro-RNA (miRNA) mediated repression of mRNA. This family also includes two functionally unknown RNA-binding proteins, RBM46 and RBM47. All members in this family, except for DND1, contain three conserved RNA recognition motifs (RRMs); DND1 harbors only two RRMs.
214799	39	18119	smart00746	TRASH	metallochaperone-like domain.
185345	95	18055	PRK15448	PRK15448	ethanolamine utilization microcompartment protein EutN.
171099	83	18054	PRK11409	PRK11409	YoeB-YefM toxin-antitoxin system antitoxin YefM.
409685	82	18019	cd12239	RRM2_RBM40_like	RNA recognition motif 2 (RRM2) found in RNA-binding protein 40 (RBM40) and similar proteins. This subfamily corresponds to the RRM2 of RBM40 and the RRM of RBM41. RBM40, also known as RNA-binding region-containing protein 3 (RNPC3) or U11/U12 small nuclear ribonucleoprotein 65 kDa protein (U11/U12-65K protein). It serves as a bridging factor between the U11 and U12 snRNPs. It contains two RNA recognition motifs (RRMs), also known as RBDs (RNA binding domains) or RNPs (ribonucleoprotein domains), connected by a linker that includes a proline-rich region. It binds to the U11-associated 59K protein via its RRM1 and employs the RRM2 to bind hairpin III of the U12 small nuclear RNA (snRNA). The proline-rich region might be involved in protein-protein interactions. RBM41 contains only one RRM. Its biological function remains unclear.
410050	77	17969	cd12646	RRM_SRSF7	RNA recognition motif (RRM) found in vertebrate serine/arginine-rich splicing factor 7 (SRSF7). This subgroup corresponds to the RRM of SRSF7, also termed splicing factor 9G8, is a splicing regulatory serine/arginine (SR) protein that plays a crucial role in both constitutive splicing and alternative splicing of many pre-mRNAs. Its localization and functions are tightly regulated by phosphorylation. SRSF7 is predominantly present in the nuclear and can shuttle between nucleus and cytoplasm. It cooperates with the export protein, Tap/NXF1, helps mRNA export to the cytoplasm, and enhances the expression of unspliced mRNA. SRSF7 inhibits tau E10 inclusion through directly interacting with the proximal downstream intron of E10, a clustering region for frontotemporal dementia with Parkinsonism (FTDP) mutations. SRSF7 contains a single N-terminal RNA recognition motif (RRM), also termed RBD (RNA binding domain) or RNP (ribonucleoprotein domain), followed by a CCHC-type zinc knuckle motif in its median region, and a C-terminal RS domain rich in serine-arginine dipeptides. The RRM domain is involved in RNA binding, and the RS domain has been implicated in protein shuttling and protein-protein interactions.
238173	79	17965	cd00279	YlxR	Ylxr homologs; group of conserved hypothetical bacterial proteins of unknown function; structure revealed putative RNA binding cleft; proteins are encoded by an operon that includes other proteins involved in transcription and/or translation
197918	96	17944	smart00850	LytTR	LytTr DNA-binding domain. This domain is found in a variety of bacterial transcriptional regulators. The domain binds to a specific DNA sequence pattern.
434030	79	17942	pfam14542	Acetyltransf_CG	GCN5-related N-acetyl-transferase. This family of GCN5-related N-acetyl-transferases bind both CoA and acetyl-CoA. They are characterized by highly conserved glycine, a cysteine residue in the acetyl-CoA binding site near the acetyl group, their small size compared with other GNATs and a lack of of an obvious substrate-binding site. It is proposed that they transfer an acetyl group from acetyl-CoA to one or more unidentified aliphatic amines via an acetyl (cysteine) enzyme intermediate. The substrate might be another macromolecule.
409705	85	17934	cd12260	RRM2_SREK1	RNA recognition motif 2 (RRM2) found in splicing regulatory glutamine/lysine-rich protein 1 (SREK1) and similar proteins. This subfamily corresponds to the RRM2 of SREK1, also termed serine/arginine-rich-splicing regulatory protein 86-kDa (SRrp86), or splicing factor arginine/serine-rich 12 (SFRS12), or splicing regulatory protein 508 amino acid (SRrp508). SREK1 belongs to a family of proteins containing regions rich in serine-arginine dipeptides (SR proteins family), which is involved in bridge-complex formation and splicing by mediating protein-protein interactions across either introns or exons. It is a unique SR family member and it may play a crucial role in determining tissue specific patterns of alternative splicing. SREK1 can alter splice site selection by both positively and negatively modulating the activity of other SR proteins. For instance, SREK1 can activate SRp20 and repress SC35 in a dose-dependent manner both in vitro and in vivo. In addition, SREK1 contains two (some contain only one) RNA recognition motifs (RRMs), also termed RBDs (RNA binding domains) or RNPs (ribonucleoprotein domains), and two serine-arginine (SR)-rich domains (SR domains) separated by an unusual glutamic acid-lysine (EK) rich region. The RRM and SR domains are highly conserved among other members of the SR superfamily. However, the EK domain is unique to SREK1. It plays a modulatory role controlling SR domain function by involvement in the inhibition of both constitutive and alternative splicing and in the selection of splice-site.
238095	70	17887	cd00165	S4	S4/Hsp/ tRNA synthetase RNA-binding domain; The domain surface is populated by conserved, charged residues that define a likely RNA-binding site; Found in stress proteins, ribosomal proteins and tRNA synthetases; This may imply a hitherto unrecognized functional similarity between these three protein classes.
433185	67	17871	pfam13410	GST_C_2	Glutathione S-transferase, C-terminal domain. This domain is closely related to pfam00043.
224468	73	17828	COG1551	CsrA	sRNA-binding carbon storage regulator CsrA [Signal transduction mechanisms].
238721	96	17826	cd01444	GlpE_ST	GlpE sulfurtransferase (ST) and homologs are members of the Rhodanese Homology Domain superfamily. Unlike other rhodanese sulfurtransferases, GlpE is a single domain protein but indications are that it functions as a dimer. The active site contains a catalytically active cysteine.
239763	80	17799	cd04096	eEF2_snRNP_like_C	eEF2_snRNP_like_C: this family represents a C-terminal domain of eukaryotic elongation factor 2 (eEF-2) and a homologous domain of the spliceosomal human 116kD U5 small nuclear ribonucleoprotein (snRNP) protein (U5-116 kD) and, its yeast counterpart Snu114p. Yeast Snu114p is essential for cell viability and for splicing in vivo. U5-116 kD binds GTP. Experiments suggest that GTP binding and probably GTP hydrolysis is important for the function of the U5-116 kD/Snu114p. In complex with GTP, EF-2 promotes the translocation step of translation. During translocation the peptidyl-tRNA is moved from the A site to the P site, the uncharged tRNA from the P site to the E-site and, the mRNA is shifted one codon relative to the ribosome.
428213	47	17797	pfam04945	YHS	YHS domain. This short presumed domain is about 50 amino acid residues long. It often contains two cysteines that may be functionally important. This domain is found in copper transporting ATPases, some phenol hydroxylases and in a set of uncharacterized membrane proteins. This domain is named after three of the most conserved amino acids it contains. The domain may be metal binding, possibly copper ions. This domain is duplicated in some copper transporting ATPases.
274378	59	17791	TIGR02988	YaaA_near_RecF	S4 domain protein YaaA. This small protein has a single S4 domain (pfam01479), as do bacterial ribosomal protein S4, some pseudouridine synthases, tyrosyl-tRNA synthetases. The S4 domain may bind RNA. Members of this protein family are found almost exclusively in the Firmicutes, and almost invariably just a few nucleotides upstream of the gene for the DNA replication and repair protein RecF. The few members of this family that are not near recF are found instead near dnaA and/or dnaN, the usual neighbors of recF, near the origin of replication. The conserved location suggests a possible role in replication in the Firmicutes lineage. [DNA metabolism, DNA replication, recombination, and repair]
427920	98	17778	pfam04397	LytTR	LytTr DNA-binding domain. This domain is found in a variety of bacterial transcriptional regulators. The domain binds to a specific DNA sequence pattern.
224834	77	17760	COG1923	Hfq	sRNA-binding regulator protein Hfq [Signal transduction mechanisms].
241083	79	17756	cd12639	RRM3_CELF3_4_5_6	RNA recognition motif 2 (RRM2) found in CUGBP Elav-like family member CELF-3, CELF-4, CELF-5, CELF-6 and similar proteins. This subgroup corresponds to the RRM3 of CELF-3, CELF-4, CELF-5, and CELF-6, all of which belong to the CUGBP1 and ETR-3-like factors (CELF) or BRUNOL (Bruno-like) family of RNA-binding proteins that display dual nuclear and cytoplasmic localizations and have been implicated in the regulation of pre-mRNA splicing and in the control of mRNA translation and deadenylation. CELF-3, expressed in brain and testis only, is also known as bruno-like protein 1 (BRUNOL-1), or CAG repeat protein 4, or CUG-BP- and ETR-3-like factor 3, or embryonic lethal abnormal vision (ELAV)-type RNA-binding protein 1 (ETR-1), or expanded repeat domain protein CAG/CTG 4, or trinucleotide repeat-containing gene 4 protein (TNRC4). It plays an important role in the pathogenesis of tauopathies. CELF-3 contains three highly conserved RNA recognition motifs (RRMs), also known as RBDs (RNA binding domains) or RNPs (ribonucleoprotein domains): two consecutive RRMs (RRM1 and RRM2) situated in the N-terminal region followed by a linker region and the third RRM (RRM3) close to the C-terminus of the protein.The effect of CELF-3 on tau splicing is mediated mainly by the RNA-binding activity of RRM2. The divergent linker region might mediate the interaction of CELF-3 with other proteins regulating its activity or involved in target recognition. CELF-4, highly expressed throughout the brain and in glandular tissues, moderately expressed in heart, skeletal muscle, and liver, is also known as bruno-like protein 4 (BRUNOL-4), or CUG-BP- and ETR-3-like factor 4. Like CELF-3, CELF-4 also contains three highly conserved RRMs. The splicing activation or repression activity of CELF-4 on some specific substrates is mediated by its RRM1/RRM2. Both, RRM1 and RRM2 of CELF-4, can activate cardiac troponin T (cTNT) exon 5 inclusion. CELF-5, expressed in brain, is also known as bruno-like protein 5 (BRUNOL-5), or CUG-BP- and ETR-3-like factor 5. Although its biological role remains unclear, CELF-5 shares same domain architecture with CELF-3. CELF-6, strongly expressed in kidney, brain, and testis, is also known as bruno-like protein 6 (BRUNOL-6), or CUG-BP- and ETR-3-like factor 6. It activates exon inclusion of a cardiac troponin T minigene in transient transfection assays in an muscle-specific splicing enhancer (MSE)-dependent manner and can activate inclusion via multiple copies of a single element, MSE2. CELF-6 also promotes skipping of exon 11 of insulin receptor, a known target of CELF activity that is expressed in kidney. In addition to three highly conserved RRMs, CELF-6 also possesses numerous potential phosphorylation sites, a potential nuclear localization signal (NLS) at the C terminus, and an alanine-rich region within the divergent linker region.
181682	89	17755	PRK09184	PRK09184	acyl carrier protein; Provisional
119326	54	17749	cd06575	PASTA_Pbp2x-like_2	PASTA domain of PBP2x-like proteins, second repeat. Penicillin-binding proteins (PBPs) are the major targets for beta-lactam antibiotics, like penicillins and cephalosporins. Beta-lactam antibiotics specifically inhibit transpeptidase activity by acylating the active site serine. PBPs catalyze key steps in the synthesis of the peptidoglycan, such as the interconnecting of glycan chains (polymers of N-glucosamine and N-acetylmuramic acid residues) and the cross-linking (transpeptidation) of short stem peptides, which are attached to glycan chains. Peptidoglycan is essential in cell division and protects bacteria from osmotic shock and lysis. PBP2x is one of the two monofunctional high molecular mass PBPs in Streptococcus pneumoniae and has been seen as the primary PBP target in beta-lactam-resistant strains. The PASTA domain is found at the C-termini of several PBPs and bacterial serine/threonine kinases. The name PASTA is derived from PBP and Serine/Threonine kinase Associated domain.
410007	87	17749	cd12594	RRM1_SRSF4	RNA recognition motif 1 (RRM1) found in vertebrate serine/arginine-rich splicing factor 4 (SRSF4). This subgroup corresponds to the RRM1 of SRSF4, also termed pre-mRNA-splicing factor SRp75, or SRP001LB, or splicing factor, arginine/serine-rich 4 (SFRS4). SRSF4 is a splicing regulatory serine/arginine (SR) protein that plays an important role in both constitutive splicing and alternative splicing of many pre-mRNAs. For instance, it interacts with heterogeneous nuclear ribonucleoproteins, hnRNP G and hnRNP E2, and further regulates the 5' splice site of tau exon 10, whose misregulation causes frontotemporal dementia. SFSF4 also induces production of HIV-1 vpr mRNA through the inhibition of the 5'-splice site of exon 3. In addition, it activates splicing of the cardiac troponin T (cTNT) alternative exon by direct interactions with the cTNT exon 5 enhancer RNA. SRSF4 can shuttle between the nucleus and cytoplasm. It contains an N-terminal RNA recognition motif (RRM), also termed RBD (RNA binding domain) or RNP (ribonucleoprotein domain), a glycine-rich region, an internal region homologous to the RRM, and a very long, highly phosphorylated C-terminal SR domains rich in serine-arginine dipeptides.
274898	58	17740	TIGR03980	prismane_assoc	hybrid cluster protein-associated redox disulfide domain. Members of this protein family resemble the domain of unknown function DUF1858 described by pfam08984, but all members contain an apparent redox-active disulfide. In at least one member protein, a cysteine in the CXXC motif is substituted by a selenocysteine. Most member proteins consist of this domain only, but a few members are fused to or adjacent to members of the hybrid-cluster (prismane) family or the nitrite/sulfite reductase family. [Energy metabolism, Electron transport]
425435	29	17711	pfam00036	EF-hand_1	EF hand. The EF-hands can be divided into two classes: signalling proteins and buffering/transport proteins. The first group is the largest and includes the most well-known members of the family such as calmodulin, troponin C and S100B. These proteins typically undergo a calcium-dependent conformational change which opens a target binding site. The latter group is represented by calbindin D9k and do not undergo calcium dependent conformational changes.
410024	82	17675	cd12612	RRM2_SECp43	RNA recognition motif 2 (RRM2) found in tRNA selenocysteine-associated protein 1 (SECp43). This subgroup corresponds to the RRM2 of SECp43, an RNA-binding protein associated specifically with eukaryotic selenocysteine tRNA [tRNA(Sec)]. It may play an adaptor role in the mechanism of selenocysteine insertion. SECp43 is located primarily in the nucleus and contains two N-terminal RNA recognition motifs (RRMs), also termed RBDs (RNA binding domains) or RNPs (ribonucleoprotein domains), and a C-terminal polar/acidic region.
433591	44	17657	pfam13936	HTH_38	Helix-turn-helix domain. This helix-turn-helix domain is often found in transferases and is likely to be DNA-binding.
435742	60	17655	pfam17136	ribosomal_L24	Ribosomal proteins 50S L24/mitochondrial 39S L24. This is the family of bacterial 50S ribosomal subunit proteins L24. It also carries some mitochondrial 39S L24 proteins.
430356	57	17629	pfam08984	DUF1858	Domain of unknown function (DUF1858). This domain has no known function. It is found in various hypothetical bacterial proteins.
340422	109	17611	cd16946	HATPase_BaeS-like	Histidine kinase-like ATPase domain of two-component sensor histidine kinases similar to Escherichia coli BasS. This family includes the histidine kinase-like ATPase (HATPase) domains of various two-component sensor histidine kinase (HKs) similar to Escherichia coli BaeS HK of the BaeS/BaeR two-component regulatory system (TCS), which responds to envelope stress. Proteins having this HATPase domain also contain a histidine kinase dimerization and phosphoacceptor domain (HisKA), and a HAMP sensory domain.
409989	72	17572	cd12575	RRM1_hnRNPD_like	RNA recognition motif 1 (RRM1) found in heterogeneous nuclear ribonucleoprotein hnRNP D0, hnRNP A/B, hnRNP DL and similar proteins. This subfamily corresponds to the RRM1 in hnRNP D0, hnRNP A/B, hnRNP DL and similar proteins. hnRNP D0 is a UUAG-specific nuclear RNA binding protein that may be involved in pre-mRNA splicing and telomere elongation. hnRNP A/B is an RNA unwinding protein with a high affinity for G- followed by U-rich regions. hnRNP A/B has also been identified as an APOBEC1-binding protein that interacts with apolipoprotein B (apoB) mRNA transcripts around the editing site and thus plays an important role in apoB mRNA editing. hnRNP DL (or hnRNP D-like) is a dual functional protein that possesses DNA- and RNA-binding properties. It has been implicated in mRNA biogenesis at the transcriptional and post-transcriptional levels. All members in this family contain two putative RNA recognition motifs (RRMs), also termed RBDs (RNA binding domains) or RNPs (ribonucleoprotein domains), and a glycine- and tyrosine-rich C-terminus.
409754	81	17569	cd12315	RRM1_RBM19_MRD1	RNA recognition motif 1 (RRM1) found in RNA-binding protein 19 (RBM19), yeast multiple RNA-binding domain-containing protein 1 (MRD1) and similar proteins. This subfamily corresponds to the RRM1 of RBM19 and MRD1. RBM19, also termed RNA-binding domain-1 (RBD-1), is a nucleolar protein conserved in eukaryotes. It is involved in ribosome biogenesis by processing rRNA and is essential for preimplantation development. It has a unique domain organization containing 6 conserved RNA recognition motifs (RRMs), also termed RBDs (RNA binding domains) or RNPs (ribonucleoprotein domains). MRD1 is encoded by a novel yeast gene MRD1 (multiple RNA-binding domain). It is well-conserved in yeast and its homologs exist in all eukaryotes. MRD1 is present in the nucleolus and the nucleoplasm. It interacts with the 35 S precursor rRNA (pre-rRNA) and U3 small nucleolar RNAs (snoRNAs). It is essential for the initial processing at the A0-A2 cleavage sites in the 35 S pre-rRNA. MRD1 contains 5 conserved RRMs, which may play an important structural role in organizing specific rRNA processing events.
238724	103	17563	cd01447	Polysulfide_ST	Polysulfide-sulfurtransferase - Rhodanese Homology Domain. This domain is believed to serve as a polysulfide binding and transferase domain in anaerobic gram-negative bacteria, functioning in oxidative phosphorylation with polysulfide-sulfur as a terminal electron acceptor. The active site contains the same conserved cysteine that is the catalytic residue in other Rhodanese Homology Domain proteins.
184239	51	17558	PRK13682	PRK13682	hypothetical protein; Provisional
431005	55	17531	pfam10035	DUF2179	Uncharacterized protein conserved in bacteria (DUF2179). This domain, found in various hypothetical bacterial proteins, has no known function.
410046	87	17514	cd12641	RRM_TRA2B	RNA recognition motif (RRM) found in Transformer-2 protein homolog beta (TRA-2 beta) and similar proteins. This subgroup corresponds to the RRM of TRA2-beta or TRA-2-beta, also termed splicing factor, arginine/serine-rich 10 (SFRS10), or transformer-2 protein homolog B, a mammalian homolog of Drosophila transformer-2 (Tra2). TRA2-beta is a serine/arginine-rich (SR) protein that controls the pre-mRNA alternative splicing of the calcitonin/calcitonin gene-related peptide (CGRP), the survival motor neuron 1 (SMN1) protein and the tau protein. It contains a well conserved RNA recognition motif (RRM), also termed RBD (RNA binding domain) or RNP (ribonucleoprotein domain), flanked by the N- and C-terminal arginine/serine (RS)-rich regions. TRA2-beta specifically binds to two types of RNA sequences, the CAA and (GAA)2 sequences, through the RRMs in different RNA binding modes.
427387	44	17486	pfam03597	FixS	Cytochrome oxidase maturation protein cbb3-type.
434896	88	17459	pfam15738	YafQ_toxin	Bacterial toxin of type II toxin-antitoxin system, YafQ. YafQ is a family of bacterial toxin ribonucleases of type II toxin-antitoxin systems. The E.coli gene is expressed from the dinB operon. The cognate antitoxin for the E. coli protein is DinJ, in family RelB_antitoxin, pfam02604.
214676	80	17446	smart00463	SMR	Small MutS-related domain.
409671	74	17442	cd12224	RRM_RBM22	RNA recognition motif (RRM) found in Pre-mRNA-splicing factor RBM22 and similar proteins. This subgroup corresponds to the RRM of RBM22 (also known as RNA-binding motif protein 22, or Zinc finger CCCH domain-containing protein 16), a newly discovered RNA-binding motif protein which belongs to the SLT11 gene family. SLT11 gene encoding protein (Slt11p) is a splicing factor in yeast, which is required for spliceosome assembly. Slt11p has two distinct biochemical properties: RNA-annealing and RNA-binding activities. RBM22 is the homolog of SLT11 in vertebrate. It has been reported to be involved in pre-splicesome assembly and to interact with the Ca2+-signaling protein ALG-2. It also plays an important role in embryogenesis. RBM22 contains a conserved RNA recognition motif (RRM), also known as RBD (RNA binding domain) or RNP (ribonucleoprotein domain), a zinc finger of the unusual type C-x8-C-x5-C-x3-H, and a C-terminus that is unusually rich in the amino acids Gly and Pro, including sequences of tetraprolines.
410150	74	17432	cd12756	RRM1_hnRNPD	RNA recognition motif 1 (RRM1) found in heterogeneous nuclear ribonucleoprotein D0 (hnRNP D0) and similar proteins. This subgroup corresponds to the RRM1 of hnRNP D0, also termed AU-rich element RNA-binding protein 1, which is a UUAG-specific nuclear RNA binding protein that may be involved in pre-mRNA splicing and telomere elongation. hnRNP D0 contains two RNA recognition motifs (RRMs), also termed RBDs (RNA binding domains) or RNPs (ribonucleoprotein domains), in the middle and an RGG box rich in glycine and arginine residues in the C-terminal part. Each of RRMs can bind solely to the UUAG sequence specifically.
409680	72	17385	cd12234	RRM1_AtRSp31_like	RNA recognition motif (RRM) found in Arabidopsis thaliana arginine/serine-rich-splicing factor RSp31 and similar proteins from plants. This subfamily corresponds to the RRM1in a family that represents a novel group of arginine/serine (RS) or serine/arginine (SR) splicing factors existing in plants, such as A. thaliana RSp31, RSp35, RSp41 and similar proteins. Like vertebrate RS splicing factors, these proteins function as plant splicing factors and play crucial roles in constitutive and alternative splicing in plants. They all contain two RNA recognition motifs (RRMs), also termed RBDs (RNA binding domains) or RNPs (ribonucleoprotein domains), at their N-terminus, and an RS domain at their C-terminus.
430140	63	17329	pfam08666	SAF	SAF domain. This domain family includes a range of different proteins. Such as antifreeze proteins and flagellar FlgA proteins, and CpaB pilus proteins.
271212	56	17259	cd14253	Dockerin	Dockerin repeat domain. Dockerins are modules in the cellulosome complex that often anchor catalytic subunits by binding to cohesin domains of scaffolding proteins. Three types of dockerins and their corresponding cohesin have been described in the literature. This alignment models two consecutive dockerin repeats, the functional unit.
240191	73	17234	cd05686	S1_pNO40	S1_pNO40: pNO40 , S1-like RNA-binding domain. pNO40 is a nucleolar protein of unknown function with an N-terminal S1 RNA binding domain, a CCHC type zinc finger, and clusters of basic amino acids representing a potential nucleolar targeting signal. pNO40 was identified through a yeast two-hybrid interaction screen of a human kidney cDNA library using the pinin (pnn) protein as bait. pNO40 is thought to play a role in ribosome maturation and/or biogenesis.
433190	75	17213	pfam13417	GST_N_3	Glutathione S-transferase, N-terminal domain.
128978	28	17204	smart00739	KOW	KOW (Kyprides, Ouzounis, Woese) motif. Motif in ribosomal proteins, NusG, Spt5p, KIN17 and T54.
129927	51	17204	TIGR00847	ccoS	cytochrome oxidase maturation protein, cbb3-type. CcoS from Rhodobacter capsulatus has been shown essential for incorporation of redox-active prosthetic groups (heme, Cu) into cytochrome cbb(3) oxidase. FixS of Bradyrhizobium japonicum appears to have the same function. Members of this family are found so far in organisms with a cbb3-type cytochrome oxidase, including Neisseria meningitidis, Helicobacter pylori, Campylobacter jejuni, Caulobacter crescentus, Bradyrhizobium japonicum, and Rhodobacter capsulatus. [Energy metabolism, Electron transport, Protein fate, Protein modification and repair]
238787	96	17181	cd01529	4RHOD_Repeats	Member of the Rhodanese Homology Domain superfamily. This CD includes putative rhodanese-related sulfurtransferases which contain 4 copies of the Rhodanese Homology Domain. Only the second and most of the fourth repeats contain the putative catalytic Cys residue. This CD aligns the 1st , 2nd, 3rd, and 4th repeats.
427004	80	17175	pfam02823	ATP-synt_DE_N	ATP synthase, Delta/Epsilon chain, beta-sandwich domain. Part of the ATP synthase CF(1). These subunits are part of the head unit of the ATP synthase. The subunit is called epsilon in bacteria and delta in mitochondria. In bacteria the delta (D) subunit is equivalent to the mitochondrial Oligomycin sensitive subunit, OSCP (pfam00213).
284238	80	17151	pfam06769	YoeB_toxin	YoeB-like toxin of bacterial type II toxin-antitoxin system. YoeB_toxin is a family of bacterial toxins that forms one component of the type II toxin-antitoxin system in E. coli whose antitoxin is represented by YefM, found in pfam02604. The plasmid encoded Axe-Txe proteins in Enterococcus faecium act as an antitoxin-toxin pair. When the plasmid is lost, the antitoxin is degraded relatively quickly by host enzymes. This allows the toxin to interact with its intracellular target, thus killing the cell or impeding cell growth. These toxins are highly potent protein synthesis inhibitors, specifically blocking the initiation of translation. In the case of YoeB, it binds to the 50 S ribosomal subunit in 70 S ribosomes and interacts with the A site leading to mRNA cleavage at this site. As a result, the 3'-end portion of the mRNA is released from ribosomes, and translation initiation is effectively inhibited.
180942	81	17149	PRK07354	PRK07354	F0F1 ATP synthase subunit C; Validated
409817	83	17142	cd12383	RRM_RBM42	RNA recognition motif (RRM) found in RNA-binding protein 42 (RBM42) and similar proteins. This subfamily corresponds to the RRM of RBM42 which has been identified as a heterogeneous nuclear ribonucleoprotein K (hnRNP K)-binding protein. It also directly binds the 3' untranslated region of p21 mRNA that is one of the target mRNAs for hnRNP K. Both, hnRNP K and RBM42, are components of stress granules (SGs). Under nonstress conditions, RBM42 predominantly localizes within the nucleus and co-localizes with hnRNP K. Under stress conditions, hnRNP K and RBM42 form cytoplasmic foci where the SG marker TIAR localizes, and may play a role in the maintenance of cellular ATP level by protecting their target mRNAs. RBM42 contains an RNA recognition motif (RRM), also termed RBD (RNA binding domain) or RNP (ribonucleoprotein domain).
411369	79	17140	NF033789	repress_SdpR	autorepressor SdpR family transcription factor. Transcription factors in the family of the sporulation delaying system autorepressor SdpR (of Bacillus subtilis) resemble metalloregulatory transcriptional repressors such as ArsR, SmtB, CadX, ZiaR, etc., but may lack the key metal-binding residues.
223762	73	17101	COG0690	SecE	Preprotein translocase subunit SecE [Intracellular trafficking, secretion, and vesicular transport].
427690	60	17033	pfam04070	DUF378	Domain of unknown function (DUF378). Predicted transmembrane domain of unknown function. The majority of the family have two predicted transmembrane regions.
276809	97	17004	sd00006	TPR	Tetratricopeptide repeat. The Tetratricopeptide repeat (TPR) typically contains 34 amino acids and is found in a variety of organisms including bacteria, cyanobacteria, yeast, fungi, plants, and humans. It is present in a variety of proteins including those involved in chaperone, cell-cycle, transcription, and protein transport complexes. The number of TPR motifs varies among proteins. Those containing 5-6 tandem repeats generate a right-handed helical structure with an amphipathic channel that is thought to accommodate an alpha-helix of a target protein. It has been proposed that TPR proteins preferentially interact with WD-40 repeat proteins, but in many instances several TPR-proteins seem to aggregate to multi-protein complexes.
409692	78	17002	cd12246	RRM1_U1A_like	RNA recognition motif 1 (RRM1) found in the U1A/U2B"/SNF protein family. This subfamily corresponds to the RRM1 of U1A/U2B"/SNF protein family which contains Drosophila sex determination protein SNF and its two mammalian counterparts, U1 small nuclear ribonucleoprotein A (U1 snRNP A or U1-A or U1A) and U2 small nuclear ribonucleoprotein B" (U2 snRNP B" or U2B"), all of which consist of two RNA recognition motifs (RRMs), connected by a variable, flexible linker. SNF is an RNA-binding protein found in the U1 and U2 snRNPs of Drosophila where it is essential in sex determination and possesses a novel dual RNA binding specificity. SNF binds with high affinity to both Drosophila U1 snRNA stem-loop II (SLII) and U2 snRNA stem-loop IV (SLIV). It can also bind to poly(U) RNA tracts flanking the alternatively spliced Sex-lethal (Sxl) exon, as does Drosophila Sex-lethal protein (SXL). U1A is an RNA-binding protein associated with the U1 snRNP, a small RNA-protein complex involved in pre-mRNA splicing. U1A binds with high affinity and specificity to stem-loop II (SLII) of U1 snRNA. It is predominantly a nuclear protein that shuttles between the nucleus and the cytoplasm independently of interactions with U1 snRNA. Moreover, U1A may be involved in RNA 3'-end processing, specifically cleavage, splicing and polyadenylation, through interacting with a large number of non-snRNP proteins. U2B", initially identified to bind to stem-loop IV (SLIV) at the 3' end of U2 snRNA, is a unique protein that comprises of the U2 snRNP. Additional research indicates U2B" binds to U1 snRNA stem-loop II (SLII) as well and shows no preference for SLIV or SLII on the basis of binding affinity. Moreover, U2B" does not require an auxiliary protein for binding to RNA, and its nuclear transport is independent of U2 snRNA binding.
404742	94	16995	pfam13905	Thioredoxin_8	Thioredoxin-like. Thioredoxins are small enzymes that participate in redox reactions, via the reversible oxidation of an active centre disulfide bond.
197911	63	16953	smart00843	Ftsk_gamma	This domain directs oriented DNA translocation and forms a winged helix structure. Mutated proteins with substitutions in the FtsK gamma DNA-recognition helix are impaired in DNA binding.
180828	83	16924	PRK07081	PRK07081	acyl carrier protein; Provisional
430583	63	16865	pfam09397	Ftsk_gamma	Ftsk gamma domain. This domain directs oriented DNA translocation and forms a winged helix structure. Mutated proteins with substitutions in the FtsK gamma DNA-recognition helix are impaired in DNA binding.
433924	67	16845	pfam14384	BrnA_antitoxin	BrnA antitoxin of type II toxin-antitoxin system. BrnA is family of antitoxins that neutralizes the toxin BrnT, pfam04365. It consists of 3 alpha-helices and a C-terminal ribbon-helix-helix DNA binding domain. As in other toxin-antitoxin systems, BrnA negatively autoregulates the brnTA operon and has higher affinity for the DNA operator when complexed with BrnT. It dimerizes with two molecules of its toxin BrnT.
179001	79	16842	PRK00395	hfq	RNA-binding protein Hfq; Provisional
433449	80	16799	pfam13744	HTH_37	Helix-turn-helix domain. Members of this family contains a DNA-binding helix-turn-helix domain.
426788	65	16788	pfam02467	Whib	Transcription factor WhiB. WhiB is a putative transcription factor in Actinobacteria, required for differentiation and sporulation.
240196	73	16755	cd05691	S1_RPS1_repeat_ec6	S1_RPS1_repeat_ec6: Ribosomal protein S1 (RPS1) domain. RPS1 is a component of the small ribosomal subunit thought to be involved in the recognition and binding of mRNA's during translation initiation. The bacterial RPS1 domain architecture consists of 4-6 tandem S1 domains. In some bacteria, the tandem S1 array is located C-terminal to a 4-hydroxy-3-methylbut-2-enyl diphosphate reductase (HMBPP reductase) domain. While RPS1 is found primarily in bacteria, proteins with tandem RPS1-like domains have been identified in plants and humans, however these lack the N-terminal HMBPP reductase domain. This CD includes S1 repeat 6 (ec6) of the Escherichia coli RPS1. Autoantibodies to double-stranded DNA from patients with systemic lupus erythematosus cross-react with the human RPS1 homolog.
433860	70	16748	pfam14310	Fn3-like	Fibronectin type III-like domain. This domain has a fibronectin type III-like structure. It is often found in association with pfam00933 and pfam01915. Its function is unknown.
409936	73	16736	cd12514	RRM4_RBM12_like	RNA recognition motif 4 (RRM4) found in RNA-binding protein RBM12, RBM12B and similar proteins. This subfamily corresponds to the RRM4 of RBM12 and RBM12B. RBM12, also termed SH3/WW domain anchor protein in the nucleus (SWAN), is ubiquitously expressed. It contains five distinct RNA binding motifs (RRMs), also termed RBDs (RNA binding domains) or RNPs (ribonucleoprotein domains), two proline-rich regions, and several putative transmembrane domains. RBM12B show high sequence semilarity with RBM12. It contains five distinct RRMs as well. The biological roles of both RBM12 and RBM12B remain unclear.
430178	89	16724	pfam08734	GYD	GYD domain. This protein is found in a range of bacteria. It is usually less than 100 amino acids in length. The function of the protein is unknown. It may belong to the dimeric alpha/beta barrel superfamily.
409842	76	16687	cd12408	RRM_eIF3G_like	RNA recognition motif (RRM) found in eukaryotic translation initiation factor 3 subunit G (eIF-3G) and similar proteins. This subfamily corresponds to the RRM of eIF-3G and similar proteins. eIF-3G, also termed eIF-3 subunit 4, or eIF-3-delta, or eIF3-p42, or eIF3-p44, is the RNA-binding subunit of eIF3, a large multisubunit complex that plays a central role in the initiation of translation by binding to the 40 S ribosomal subunit and promoting the binding of methionyl-tRNAi and mRNA. eIF-3G binds 18 S rRNA and beta-globin mRNA, and therefore appears to be a nonspecific RNA-binding protein. eIF-3G is one of the cytosolic targets and interacts with mature apoptosis-inducing factor (AIF). eIF-3G contains one RNA recognition motif (RRM), also termed RBD (RNA binding domain) or RNP (ribonucleoprotein domain). This family also includes yeast eIF3-p33, a homolog of vertebrate eIF-3G, plays an important role in the initiation phase of protein synthesis in yeast. It binds both, mRNA and rRNA, fragments due to an RRM near its C-terminus.
225619	88	16681	COG3077	RelB	Antitoxin component of the RelBE or YafQ-DinJ toxin-antitoxin module [Defense mechanisms].
139219	88	16640	PRK12781	fliQ	flagellar biosynthetic protein FliQ.
409690	82	16610	cd12244	RRM2_MSSP	RNA recognition motif 2 (RRM2) found in the c-myc gene single-strand binding proteins (MSSP) family. This subfamily corresponds to the RRM2 of c-myc gene single-strand binding proteins (MSSP) family, including single-stranded DNA-binding protein MSSP-1 (also termed RBMS1 or SCR2) and MSSP-2 (also termed RBMS2 or SCR3). All MSSP family members contain two RNA recognition motifs (RRMs), also termed RBDs (RNA binding domains) or RNPs (ribonucleoprotein domains), both of which are responsible for the specific DNA binding activity. Both, MSSP-1 and -2, have been identified as protein factors binding to a putative DNA replication origin/transcriptional enhancer sequence present upstream from the human c-myc gene in both single- and double-stranded forms. Thus they have been implied in regulating DNA replication, transcription, apoptosis induction, and cell-cycle movement, via the interaction with C-MYC, the product of protooncogene c-myc. Moreover, they family includes a new member termed RNA-binding motif, single-stranded-interacting protein 3 (RBMS3), which is not a transcriptional regulator. RBMS3 binds with high affinity to A/U-rich stretches of RNA, and to A/T-rich DNA sequences, and functions as a regulator of cytoplasmic activity. In addition, a putative meiosis-specific RNA-binding protein termed sporulation-specific protein 5 (SPO5, or meiotic RNA-binding protein 1, or meiotically up-regulated gene 12 protein), encoded by Schizosaccharomyces pombe Spo5/Mug12 gene, is also included in this family. SPO5 is a novel meiosis I regulator that may function in the vicinity of the Mei2 dot.
259988	81	16601	cd13921	Amicyanin	Amicyanin is a type I blue copper protein that plays an essential role in electron transfer. In Paracoccus denitrificans bacteria, amicyanin acts as an intermediary of a three-member redox complex along with methylamine dehydrogenase (MADH) and cytochrome c-551i. The electron is transferred from the active site of MADH via the amicyanin copper ion to the cytochrome heme iron. The electron transfer from MADH to cytochrome c-551i does not involve a ternary complex but occurs via a ping-pong mechanism in which amicyanin uses the same interface for the reactions with MADH and cytochrome c-551i.
395799	36	16533	pfam01011	PQQ	PQQ enzyme repeat. The family represent a single repeat of a beta propeller. This propeller has been found in several enzymes which utilize pyrrolo-quinoline quinone as a prosthetic group.
425789	30	16515	pfam00633	HHH	Helix-hairpin-helix motif. The helix-hairpin-helix DNA-binding motif is found to be duplicated in the central domain of RuvA. The HhH domain of DisA, a bacterial checkpoint control protein, is a DNA-binding domain.
439718	73	16515	NF040493	TA_anti_VapB	type II toxin-antitoxin system VapB family antitoxin. The term VapB has been used for the antitoxin component of various type II toxin-antitoxin systems called VapBC but showing little or no sequence identity. The family described here includes member proteins such as STM3034 from Salmonella enterica LT2 and VapB2 from Haemophilus influenzae, and is seeming unrelated to proteins called VapB in Mycobacterium tuberculosis.
167284	74	16353	PRK01833	tatA	Sec-independent protein translocase subunit TatA.
433305	56	16347	pfam13556	HTH_30	PucR C-terminal helix-turn-helix domain. This helix-turn-helix domain is often found at the C-terminus of PucR-like transcriptional regulators such as Bacillus subtilis pucR and is likely to be DNA-binding.
224262	89	16313	COG1343	Cas2	CRISPR/Cas system-associated endoribonuclease Cas2 [Defense mechanisms].
238436	91	16309	cd00859	HisRS_anticodon	HisRS Histidyl-anticodon binding domain. HisRS belongs to class II aminoacyl-tRNA synthetases (aaRS). This alignment contains the anticodon binding domain, which is responsible for specificity in tRNA-binding, so that the activated amino acid is transferred to a ribose 3' OH group of the appropriate tRNA only.
409682	91	16298	cd12236	RRM_snRNP70	RNA recognition motif (RRM) found in U1 small nuclear ribonucleoprotein 70 kDa (U1-70K) and similar proteins. This subfamily corresponds to the RRM of U1-70K, also termed snRNP70, a key component of the U1 snRNP complex, which is one of the key factors facilitating the splicing of pre-mRNA via interaction at the 5' splice site, and is involved in regulation of polyadenylation of some viral and cellular genes, enhancing or inhibiting efficient poly(A) site usage. U1-70K plays an essential role in targeting the U1 snRNP to the 5' splice site through protein-protein interactions with regulatory RNA-binding splicing factors, such as the RS protein ASF/SF2. Moreover, U1-70K protein can specifically bind to stem-loop I of the U1 small nuclear RNA (U1 snRNA) contained in the U1 snRNP complex. It also mediates the binding of U1C, another U1-specific protein, to the U1 snRNP complex. U1-70K contains a conserved RNA recognition motif (RRM), also termed RBD (RNA binding domain) or RNP (ribonucleoprotein domain), followed by an adjacent glycine-rich region at the N-terminal half, and two serine/arginine-rich (SR) domains at the C-terminal half. The RRM is responsible for the binding of stem-loop I of U1 snRNA molecule. Additionally, the most prominent immunodominant region that can be recognized by auto-antibodies from autoimmune patients may be located within the RRM. The SR domains are involved in protein-protein interaction with SR proteins that mediate 5' splice site recognition. For instance, the first SR domain is necessary and sufficient for ASF/SF2 Binding. The family also includes Drosophila U1-70K that is an essential splicing factor required for viability in flies, but its SR domain is dispensable. The yeast U1-70k doesn't contain easily recognizable SR domains and shows low sequence similarity in the RRM region with other U1-70k proteins and therefore not included in this family. The RRM domain is dispensable for yeast U1-70K function.
409706	78	16288	cd12262	RRM2_4_MRN1	RNA recognition motif 2 (RRM2) and 4 (RRM4) found in RNA-binding protein MRN1 and similar proteins. This subgroup corresponds to the RRM2 and RRM4 of MRN1, also termed multicopy suppressor of RSC-NHP6 synthetic lethality protein 1, or post-transcriptional regulator of 69 kDa, and is an RNA-binding protein found in yeast. Although its specific biological role remains unclear, MRN1 might be involved in translational regulation. Members in this family contain four copies of conserved RNA recognition motif (RRM), also known as RBD (RNA binding domain) or RNP (ribonucleoprotein domain).
172557	80	16263	PRK14067	PRK14067	exodeoxyribonuclease VII small subunit; Provisional
409912	78	16189	cd12486	RRM1_ACF	RNA recognition motif 1 (RRM1) found in vertebrate APOBEC-1 complementation factor (ACF). This subgroup corresponds to the RRM1 of ACF, also termed APOBEC-1-stimulating protein, an RNA-binding subunit of a core complex that interacts with apoB mRNA to facilitate C to U RNA editing. It may also act as an apoB mRNA recognition factor and chaperone, and play a key role in cell growth and differentiation. ACF shuttles between the cytoplasm and nucleus. It contains three RNA recognition motifs (RRMs), also termed RBDs (RNA binding domains) or RNPs (ribonucleoprotein domains), which display high affinity for an 11 nucleotide AU-rich mooring sequence 3' of the edited cytidine in apoB mRNA. All three RRMs may be required for complementation of editing activity in living cells. RRM2/3 are implicated in ACF interaction with APOBEC-1.
227839	88	16177	COG5552	COG5552	Uncharacterized protein [Function unknown].
409988	82	16164	cd12574	RRM1_DAZAP1	RNA recognition motif 1 (RRM1) found in Deleted in azoospermia-associated protein 1 (DAZAP1) and similar proteins. This subfamily corresponds to the RRM1 of DAZAP1 or DAZ-associated protein 1, also termed proline-rich RNA binding protein (Prrp), a multi-functional ubiquitous RNA-binding protein expressed most abundantly in the testis and essential for normal cell growth, development, and spermatogenesis. DAZAP1 is a shuttling protein whose acetylated form is predominantly nuclear and the nonacetylated form is in cytoplasm. It also functions as a translational regulator that activates translation in an mRNA-specific manner. DAZAP1 was initially identified as a binding partner of Deleted in Azoospermia (DAZ). It also interacts with numerous hnRNPs, including hnRNP U, hnRNP U like-1, hnRNPA1, hnRNPA/B, and hnRNP D, suggesting DAZAP1 might associate and cooperate with hnRNP particles to regulate adenylate-uridylate-rich elements (AU-rich element or ARE)-containing mRNAs. DAZAP1 contains two N-terminal RNA recognition motifs (RRMs), also termed RBDs (RNA binding domains) or RNPs (ribonucleoprotein domains), and a C-terminal proline-rich domain.
273243	84	16150	TIGR00739	yajC	preprotein translocase, YajC subunit. While this protein is part of the preprotein translocase in Escherichia coli, it is not essential for viability or protein secretion. The N-terminus region contains a predicted membrane-spanning region followed by a region consisting almost entirely of residues with charged (acidic, basic, or zwitterionic) side chains. This small protein is about 100 residues in length, and is restricted to bacteria; however, this protein is absent from some lineages, including spirochetes and Mycoplasmas. [Protein fate, Protein and peptide secretion and trafficking]
409900	86	16144	cd12470	RRM1_MSSP1	RNA recognition motif 1 (RRM1) found in vertebrate single-stranded DNA-binding protein MSSP-1. This subgroup corresponds to the RRM1 of MSSP-1, also termed RNA-binding motif, single-stranded-interacting protein 1 (RBMS1), or suppressor of CDC2 with RNA-binding motif 2 (SCR2), a double- and single-stranded DNA binding protein that belongs to the c-myc single-strand binding proteins (MSSP) family. It specifically recognizes the sequence CT(A/T)(A/T)T, and stimulates DNA replication in the system using SV40 DNA. MSSP-1 is identical with Scr2, a human protein which complements the defect of cdc2 kinase in Schizosaccharomyces pombe. MSSP-1 has been implied in regulating DNA replication, transcription, apoptosis induction, and cell-cycle movement, via the interaction with C-MYC, the product of protooncogene c-myc. MSSP-1 contains two RNA recognition motifs (RRMs), also termed RBDs (RNA binding domains) or RNPs (ribonucleoprotein domains), both of which are responsible for the specific DNA binding activity as well as induction of apoptosis.
198080	55	16144	smart01012	ANTAR	ANTAR (AmiR and NasR transcription antitermination regulators) is an RNA-binding domain found in bacterial transcription antitermination regulatory proteins. The majority of the domain consists of a coiled-coil.
427440	75	16137	pfam03683	UPF0175	Uncharacterized protein family (UPF0175). This family contains small proteins of unknown function.
409699	73	16032	cd12254	RRM_hnRNPH_ESRPs_RBM12_like	RNA recognition motif (RRM) found in heterogeneous nuclear ribonucleoprotein (hnRNP) H protein family, epithelial splicing regulatory proteins (ESRPs), Drosophila RNA-binding protein Fusilli, RNA-binding protein 12 (RBM12) and similar proteins. The family includes RRM domains in the hnRNP H protein family, G-rich sequence factor 1 (GRSF-1), ESRPs (also termed RBM35), Drosophila Fusilli, RBM12 (also termed SWAN), RBM12B, RBM19 (also termed RBD-1) and similar proteins. The hnRNP H protein family includes hnRNP H (also termed mcs94-1), hnRNP H2 (also termed FTP-3 or hnRNP H'), hnRNP F and hnRNP H3 (also termed hnRNP 2H9), which represent a group of nuclear RNA binding proteins that are involved in pre-mRNA processing. GRSF-1 is a cytoplasmic poly(A)+ mRNA binding protein which interacts with RNA in a G-rich element-dependent manner. It may function in RNA packaging, stabilization of RNA secondary structure, or other macromolecular interactions. ESRP1 (also termed RBM35A) and ESRP2 (also termed RBM35B) are epithelial-specific RNA binding proteins that promote splicing of the epithelial variant of fibroblast growth factor receptor 2 (FGFR2), ENAH (also termed hMena), CD44 and CTNND1 (also termed p120-Catenin) transcripts. Fusilli shows high sequence homology to ESRPs. It can regulate endogenous FGFR2 splicing and functions as a splicing factor. The biological roles of both, RBM12 and RBM12B, remain unclear. RBM19 is a nucleolar protein conserved in eukaryotes. It is involved in ribosome biogenesis by processing rRNA. In addition, it is essential for preimplantation development. Members in this family contain 2~6 conserved RNA recognition motifs (RRMs), also termed RBDs (RNA binding domains) or RNPs (ribonucleoprotein domains).
433697	70	16017	pfam14076	DUF4258	Domain of unknown function (DUF4258). This family of proteins is functionally uncharacterized. This family of proteins is found in bacteria, archaea and eukaryotes. Proteins in this family are typically between 95 and 124 amino acids in length.
227774	54	15996	COG5487	YtjA	Uncharacterized membrane protein YtjA, UPF0391 family [Function unknown].
197836	38	15987	smart00704	ZnF_CDGSH	CDGSH-type zinc finger. Function unknown.
400588	65	15957	pfam08352	oligo_HPY	Oligopeptide/dipeptide transporter, C-terminal region. This family features a region found towards the C-terminus of oligopeptide ABC transporter ATP binding proteins, immediately following the ATP-binding domain (pfam00005). All characterized members appear able to be involved in the transport of oligopeptides or dipeptides. Some are important for sporulation or antibiotic resistance. Some dipeptide transporters also act on the heme precursor delta-aminolevulinic acid.
214339	90	15946	CHL00027	rps15	ribosomal protein S15
241070	77	15945	cd12626	RRM1_IGF2BP2	RNA recognition motif 1 (RRM1) found in vertebrate insulin-like growth factor 2 mRNA-binding protein 2 (IGF2BP2). This subgroup corresponds to the RRM1 of IGF2BP2 (IGF2 mRNA-binding protein 2 or IMP-2), also termed hepatocellular carcinoma autoantigen p62, or VICKZ family member 2, which is a ubiquitously expressed RNA-binding protein involved in the stimulation of insulin action. It is predominantly nuclear. SNPs in IGF2BP2 gene are implicated in susceptibility to type 2 diabetes. IGF2BP2 plays an important role in cellular motility; it regulates the expression of PINCH-2, an important mediator of cell adhesion and motility, and MURF-3, a microtubule-stabilizing protein, through direct binding to their mRNAs. IGF2BP2 may be involved in the regulation of mRNA stability through the interaction with the AU-rich element-binding factor AUF1. IGF2BP2 binds initially to nascent beta-actin transcripts and facilitates the subsequent binding of the shuttling IGF2BP1. IGF2BP2 contains four hnRNP K-homology (KH) domains, two RNA recognition motifs (RRMs), also termed RBDs (RNA binding domains) or RNPs (ribonucleoprotein domains), and a RGG RNA-binding domain.
380679	57	15922	cd00048	DSRM_SF	double-stranded RNA binding motif (DSRM) superfamily. DSRM (also known as dsRBM) is a 65-70 amino acid domain that adopts an alpha-beta-beta-beta-alpha fold. It is not sequence specific, but highly specific for double-stranded RNAs (dsRNAs) of various origin and structure. The DSRM domains are found in a variety of proteins including dsRNA dependent protein kinase PKR, RNA helicases, Drosophila Staufen protein, E. coli RNase III, RNase H1, and dsRNA dependent adenosine deaminases. They are involved in numerous cellular mechanisms ranging from localization and transport of messenger RNAs, through maturation and degradation of RNAs, to viral response and signal transduction. Some members harbor tandem DSRMs that act in small RNA biogenesis.
409948	71	15882	cd12529	RRM2_MEI2_like	RNA recognition motif 2 (RRM2) found in plant Mei2-like proteins. This subgroup corresponds to the RRM2 of Mei2-like proteins that represent an ancient eukaryotic RNA-binding proteins family. Their corresponding Mei2-like genes appear to have arisen early in eukaryote evolution, been lost from some lineages such as Saccharomyces cerevisiae and metazoans, and diversified in the plant lineage. The plant Mei2-like genes may function in cell fate specification during development, rather than as stimulators of meiosis. Members in this family contain three RNA recognition motifs (RRMs), also termed RBDs (RNA binding domains) or RNPs (ribonucleoprotein domains). The C-terminal RRM (RRM3) is unique to Mei2-like proteins and is highly conserved between plants and fungi. To date, the intracellular localization, RNA target(s), cellular interactions and phosphorylation states of Mei2-like proteins in plants remain unclear.
430557	40	15831	pfam09360	zf-CDGSH	Iron-binding zinc finger CDGSH type. The CDGSH-type zinc finger domain binds iron rather than zinc as a redox-active pH-labile 2Fe-2S cluster. The conserved sequence C-X-C-X2-(S/T)-X3-P-X-C-D-G-(S/A/T)-H is a defining feature of this family. The domain is oriented towards the cytoplasm and is tethered to the mitochondrial membrane by a more N-terminal domain found in higher vertebrates, MitoNEET_N, pfam10660. The domain forms a uniquely folded homo-dimer and spans the outer mitochondrial membrane, orienting the iron-binding residues towards the cytoplasm.
436100	73	15822	pfam17863	AAA_lid_2	AAA lid domain. This entry represents the alpha helical AAA+ lid domain that is found to the C-terminus of AAA domains.
184067	82	15822	PRK13468	PRK13468	F0F1 ATP synthase subunit C; Provisional
184999	90	15807	PRK15039	PRK15039	Ni(II)/Co(II)-binding transcriptional repressor RcnR.
153153	79	15796	cd04881	ACT_HSDH-Hom	ACT_HSDH_Hom CD includes the C-terminal ACT domain of the NAD(P)H-dependent, homoserine dehydrogenase (HSDH) and related domains. The ACT_HSDH_Hom CD includes the C-terminal ACT domain of the NAD(P)H-dependent, homoserine dehydrogenase (HSDH) encoded by the hom gene of Bacillus subtilis and other related sequences. HSDH reduces aspartate semi-aldehyde to the amino acid homoserine, one that is required for the biosynthesis of Met, Thr, and Ile from Asp. Neither the enzyme nor the aspartate pathway is found in the animal kingdom. This mostly bacterial HSDH group has a C-terminal ACT domain and is believed to be involved in enzyme regulation. A C-terminal deletion in the Corynebacterium glutamicum HSDH abolished allosteric inhibition by L-threonine. Members of this CD belong to the superfamily of ACT regulatory domains.
427148	63	15780	pfam03118	RNA_pol_A_CTD	Bacterial RNA polymerase, alpha chain C terminal domain. The alpha subunit of RNA polymerase consists of two independently folded domains, referred to as amino-terminal and carboxyl terminal domains. The amino terminal domain is involved in the interaction with the other subunits of the RNA polymerase. The carboxyl-terminal domain interacts with the DNA and activators. The amino acid sequence of the alpha subunit is conserved in prokaryotic and chloroplast RNA polymerases. There are three regions of particularly strong conservation, two in the amino-terminal and one in the carboxyl- terminal.
200072	101	15778	TIGR01068	thioredoxin	thioredoxin. Several proteins, such as protein disulfide isomerase, have two or more copies of a domain closely related to thioredoxin. This model is designed to recognize authentic thioredoxin, a small protein that should be hit exactly once by this model. Any protein that hits once with a score greater than the second (per domain) trusted cutoff may be taken as thioredoxin. [Energy metabolism, Electron transport]
197492	29	15746	smart00054	EFh	EF-hand, calcium binding motif. EF-hands are calcium-binding motifs that occur at least in pairs. Links between disease states and genes encoding EF-hands, particularly the S100 subclass, are emerging. Each motif consists of a 12 residue loop flanked on either side by a 12 residue alpha-helix. EF-hands undergo a conformational change unpon binding calcium ions.
365807	100	15744	pfam00011	HSP20	Hsp20/alpha crystallin family. Not only do small heat-shock-proteins occur in eukaryotes and prokaryotes but they have also now been shown to occur in cyanobacterial phages as well as their bacterial hosts.
187769	90	15730	cd09638	Cas2_I_II_III	CRISPR/Cas system-associated protein Cas2. CRISPR (Clustered Regularly Interspaced Short Palindromic Repeats) and associated Cas proteins comprise a system for heritable host defense by prokaryotic cells against phage and other foreign DNA; Cas2 is present in majority of CRISPR/Cas systems along with Cas1; RNAse specific to U-rich regions; Possesses an RRM/ferredoxin fold
429140	28	15679	pfam06827	zf-FPG_IleRS	Zinc finger found in FPG and IleRS. This zinc binding domain is found at the C-terminus of isoleucyl tRNA synthetase and the enzyme Formamidopyrimidine-DNA glycosylase EC:3.2.2.23.
409992	78	15657	cd12578	RRM1_hnRNPA_like	RNA recognition motif 1 (RRM1) found in heterogeneous nuclear ribonucleoprotein A subfamily. This subfamily corresponds to the RRM1 in hnRNP A0, hnRNP A1, hnRNP A2/B1, hnRNP A3 and similar proteins. hnRNP A0 is a low abundance hnRNP protein that has been implicated in mRNA stability in mammalian cells. It has been identified as the substrate for MAPKAP-K2 and may be involved in the lipopolysaccharide (LPS)-induced post-transcriptional regulation of tumor necrosis factor-alpha (TNF-alpha), cyclooxygenase 2 (COX-2) and macrophage inflammatory protein 2 (MIP-2). hnRNP A1 is an abundant eukaryotic nuclear RNA-binding protein that may modulate splice site selection in pre-mRNA splicing. hnRNP A2/B1 is an RNA trafficking response element-binding protein that interacts with the hnRNP A2 response element (A2RE). Many mRNAs, such as myelin basic protein (MBP), myelin-associated oligodendrocytic basic protein (MOBP), carboxyanhydrase II (CAII), microtubule-associated protein tau, and amyloid precursor protein (APP) are trafficked by hnRNP A2/B1. hnRNP A3 is also a RNA trafficking response element-binding protein that participates in the trafficking of A2RE-containing RNA. The hnRNP A subfamily is characterized by two RNA recognition motifs (RRMs), also termed RBDs (RNA binding domains) or RNPs (ribonucleoprotein domains), followed by a long glycine-rich region at the C-terminus.
426155	89	15633	pfam01250	Ribosomal_S6	Ribosomal protein S6.
275385	91	15624	cd00473	bS6	Bacterial ribosomal protein S6. bS6 is one of the components of the small subunit of the prokaryotic ribosome, a ribonucleoprotein organelle that decodes the genetic information in messenger RNA and forms peptide bonds to synthesize the corresponding polypeptides. Ribosomes consist of a large and a small subunit, which assemble during the initiation stage of protein synthesis. Prokaryotic ribosomes consist of three molecules of RNA and more than 50 proteins. The small subunits of bacterial and eukaryotic ribosomes have the same overall shapes (with structural elements described as head, body, platform, beak and shoulder). The bacterial ribosomal protein S6 is important for the assembly of the central domain of the small subunit via heterodimerization with ribosomal protein S18.
241042	72	15586	cd12598	RRM1_SRSF9	RNA recognition motif 1 (RRM1) found in vertebrate serine/arginine-rich splicing factor 9 (SRSF9). This subgroup corresponds to the RRM1 of SRSF9, also termed pre-mRNA-splicing factor SRp30C. SRSF9 is an essential splicing regulatory serine/arginine (SR) protein that has been implicated in the activity of many elements that control splice site selection, the alternative splicing of the glucocorticoid receptor beta in neutrophils and in the gonadotropin-releasing hormone pre-mRNA. SRSF9 can also interact with other proteins implicated in alternative splicing, including YB-1, rSLM-1, rSLM-2, E4-ORF4, Nop30, and p32. SRSF9 contains two N-terminal RNA recognition motifs (RRMs), also termed RBDs (RNA binding domains) or RNPs (ribonucleoprotein domains), followed by an unusually short C-terminal RS domains rich in serine-arginine dipeptides.
238126	84	15575	cd00207	fer2	2Fe-2S iron-sulfur cluster binding domain. Iron-sulfur proteins play an important role in electron transfer processes and in various enzymatic reactions. The family includes plant and algal ferredoxins, which act as electron carriers in photosynthesis and ferredoxins, which participate in redox chains (from bacteria to mammals). Fold is ismilar to thioredoxin.
223766	93	15534	COG0694	NifU	Fe-S cluster biogenesis protein NfuA, 4Fe-4S-binding domain [Posttranslational modification, protein turnover, chaperones].
183800	94	15524	PRK12863	PRK12863	YciI-like protein; Reviewed
340402	110	15524	cd16925	HATPase_TutC-TodS-like	Histidine kinase-like ATPase domain of hybrid sensor histidine kinases similar to Pseudomonas putida TodS and Thauera aromatica TutC. This family includes the histidine kinase-like ATPase (HATPase) domains of various two-component hybrid sensor histidine kinase (HKs) such Pseudomonas putida TodS HK of the TodS-TodT two-component regulatory system (TCS) which controls the expression of a toluene degradation pathway. Thauera aromatica TutC may be part of a TCS that is involved in anaerobic toluene metabolism. Proteins having this HATPase domain also contain a histidine kinase dimerization and phosphoacceptor domain (HisKA), PAS sensor domain(s) and a REC domain.
409776	70	15523	cd12339	RRM2_SRSF1_4_like	RNA recognition motif 2 (RRM2) found in serine/arginine-rich splicing factor SRSF1, SRSF4 and similar proteins. This subfamily corresponds to the RRM2 of several serine/arginine (SR) proteins that have been classified into two subgroups. The first subgroup consists of serine/arginine-rich splicing factor 4 (SRSF4 or SRp75 or SFRS4), serine/arginine-rich splicing factor 5 (SRSF5 or SRp40 or SFRS5 or HRS) and serine/arginine-rich splicing factor 6 (SRSF6 or SRp55). The second subgroup is composed of serine/arginine-rich splicing factor 1 (SRSF1 or ASF-1), serine/arginine-rich splicing factor 9 (SRSF9 or SRp30C) and plant pre-mRNA-splicing factor SF2 (SR1). These SR proteins are mainly involved in regulating constitutive and alternative pre-mRNA splicing. They also have been implicated in transcription, genomic stability, mRNA export and translation. All SR proteins in this family, except SRSF5, undergo nucleocytoplasmic shuttling, suggesting their widespread roles in gene expression. These SR proteins share a common domain architecture comprising two N-terminal RNA recognition motifs (RRMs), also termed RBDs (RNA binding domains) or RNPs (ribonucleoprotein domains), followed by a C-terminal RS domains rich in serine-arginine dipeptides. Both domains can directly contact with RNA. The RRMs appear to determine the binding specificity and the SR domain also mediates protein-protein interactions. In addition, this subfamily includes the yeast nucleolar protein 3 (Npl3p), also termed mitochondrial targeting suppressor 1 protein, or nuclear polyadenylated RNA-binding protein 1. It is a major yeast RNA-binding protein that competes with 3'-end processing factors, such as Rna15, for binding to the nascent RNA, protecting the transcript from premature termination and coordinating transcription termination and the packaging of the fully processed transcript for export. It specifically recognizes a class of G/U-rich RNAs. Npl3p is a multi-domain protein with two RRMs, separated by a short linker and a C-terminal domain rich in glycine, arginine and serine residues.
409993	80	15488	cd12579	RRM2_hnRNPA0	RNA recognition motif 2 (RRM2) found in heterogeneous nuclear ribonucleoprotein A0 (hnRNP A0) and similar proteins. This subgroup corresponds to the RRM2 of hnRNP A0, a low abundance hnRNP protein that has been implicated in mRNA stability in mammalian cells. It has been identified as the substrate for MAPKAP-K2 and may be involved in the lipopolysaccharide (LPS)-induced post-transcriptional regulation of tumor necrosis factor-alpha (TNF-alpha), cyclooxygenase 2 (COX-2) and macrophage inflammatory protein 2 (MIP-2). hnRNP A0 contains two RNA recognition motifs (RRMs), also termed RBDs (RNA binding domains) or RNPs (ribonucleoprotein domains), followed by a long glycine-rich region at the C-terminus.
240929	78	15485	cd12485	RRM1_RBM47	RNA recognition motif 1 (RRM1) found in vertebrate RNA-binding protein 47 (RBM47). This subgroup corresponds to the RRM1 of RBM47, a putative RNA-binding protein that shows high sequence homology with heterogeneous nuclear ribonucleoprotein R (hnRNP R) and heterogeneous nuclear ribonucleoprotein Q (hnRNP Q). Its biological function remains unclear. Like hnRNP R and hnRNP Q, RBM47 contains two well-defined and one degenerated RNA recognition motifs (RRMs), also termed RBDs (RNA binding domains) or RNPs (ribonucleoprotein domains).
234822	78	15414	PRK00720	tatA	twin-arginine translocase TatA/TatE family subunit.
181216	61	15396	PRK08061	rpsN	type Z 30S ribosomal protein S14.
409718	71	15396	cd12276	RRM2_MEI2_EAR1_like	RNA recognition motif 2 (RRM2) found in Mei2-like proteins and terminal EAR1-like proteins. This subfamily corresponds to the RRM2 of Mei2-like proteins from plant and fungi, terminal EAR1-like proteins from plant, and other eukaryotic homologs. Mei2-like proteins represent an ancient eukaryotic RNA-binding proteins family whose corresponding Mei2-like genes appear to have arisen early in eukaryote evolution, been lost from some lineages such as Saccharomyces cerevisiae and metazoans, and diversified in the plant lineage. The plant Mei2-like genes may function in cell fate specification during development, rather than as stimulators of meiosis. In the fission yeast Schizosaccharomyces pombe, the Mei2 protein is an essential component of the switch from mitotic to meiotic growth. S. pombe Mei2 stimulates meiosis in the nucleus upon binding a specific non-coding RNA. The terminal EAR1-like protein 1 and 2 (TEL1 and TEL2) are mainly found in land plants. They may play a role in the regulation of leaf initiation. All members in this family are putative RNA-binding proteins carrying three RNA recognition motifs (RRMs), also termed RBDs (RNA binding domains) or RNPs (ribonucleoprotein domains). In addition to the RRMs, the terminal EAR1-like proteins also contain TEL characteristic motifs that allow sequence and putative functional discrimination between them and Mei2-like proteins.
426453	79	15326	pfam01817	CM_2	Chorismate mutase type II. Chorismate mutase EC:5.4.99.5 catalyzes the conversion of chorismate to prephenate in the pathway of tyrosine and phenylalanine biosynthesis. This enzyme is negatively regulated by tyrosine, tryptophan and phenylalanine.
153191	66	15319	cd04919	ACT_AK-Hom3_2	ACT domains located C-terminal to the catalytic domain of the aspartokinase (AK) HOM3. This CD includes the second of two ACT domains located C-terminal to the catalytic domain of the aspartokinase (AK) HOM3, a monofunctional class enzyme found in Saccharomyces cerevisiae, and other related ACT domains. AK is the first enzyme in the aspartate metabolic pathway, catalyzes the conversion of aspartate and ATP to aspartylphosphate and ADP, and in fungi, is responsible for the production of threonine, isoleucine and methionine. S. cerevisiae has a single AK, which is regulated by feedback, allosteric inhibition by L-threonine. Recent studies shown that the allosteric transition triggered by binding of threonine to AK involves a large change in the conformation of the native hexameric enzyme that is converted to an inactive one of different shape and substantially smaller hydrodynamic size. Members of this CD belong to the superfamily of ACT regulatory domains.
429203	47	15299	pfam06945	DUF1289	Protein of unknown function (DUF1289). This family consists of a number of hypothetical bacterial proteins. The aligned region spans around 56 residues and contains 4 highly conserved cysteine residues towards the N-terminus. The function of this family is unknown. Structural modelling suggests this domain may bind nucleic acids.
273699	95	15258	TIGR01573	cas2	CRISPR-associated endonuclease Cas2. This model describes most members of the family of Cas2, one of the first four protein families found to mark prokaryotic genomes that contain multiple CRISPR elements. CRISPR systems protect against invasive nucleic acid sequences, including phage. Cas2 proteins have been characterized as either endoribonuclease (for ssRNA) or endodeoxyribonuclease (for dsDNA), depending on the system to which the Cas2 belongs. CRISPR is an acronym for Clustered Regularly Interspaced Short Palindromic Repeats. The cas genes usually are found near the repeats. A distinct branch of the Cas2 family shows a very low level of sequence identity and is modeled by TIGR01873 instead of by this model (TIGR01573).
427658	73	15240	pfam04025	DUF370	Domain of unknown function (DUF370). Bacterial domain of unknown function.
411682	59	15220	NF038101	Trm112_arch	methytransferase partner Trm112. This HMM describes an archaeal branch of a small protein, Trm112, that is conserved in the three domains of life and that serves as general activator of methyltransferases for RNA or protein.
179864	75	15213	PRK04561	tatA	twin arginine translocase protein A; Provisional
438714	92	15186	cd00060	FHA	forkhead associated (FHA) domain superfamily. Forkhead-associated (FHA) domains are small phosphopeptide recognition modules mostly found in eubacteria and eukaryotes. It is about 95-120 residues long that fold into an 11-stranded beta-sandwich. FHA domains can mediate the recognition of phosphorylated and non-phosphorylated substrates, as well as protein oligomerization. They specifically recognize threonine phosphorylation (pThr) accompanying activation of protein serine/threonine kinases. FHA domains show diverse ligand specificity. They may recognize the pTXXD motif, the pTXXI/L motif, and TQ clusters (singly and multiply phosphorylated). In eukaryotes, FHA superfamily members include forkhead-type transcription factors, as well as other signaling proteins, such as many regulatory proteins, kinases, phosphatases, motor proteins called kinesins, and metabolic enzymes. Many of them localize to the nucleus, where they participate in establishing or maintaining cell cycle checkpoints, DNA repair, or transcriptional regulation. FHA domains play important roles in human diseases, particularly in relation to DNA damage responses and cancers. In bacteria, FHA domain-containing proteins may participate in injection of viral proteins into host cells, transmembrane transporters, and cell division. FHA domain-containing proteins rarely include more than one copy of the domain. The only exception in eukaryotes is the checkpoint kinase Rad53 from Saccharomyces cerevisiae, which harbors two FHA domains (FHA1 and FHA2) flanking a central kinase domain. The two FHA domains recognize different phosphorylated targets and function independently from one another. In contrast, Mycobacterium tuberculosis ABC transporter Rv1747 contains two FHA domains but only one of them is essential for protein function.
172919	93	15150	PRK14443	PRK14443	acylphosphatase; Provisional
428343	85	15101	pfam05164	ZapA	Cell division protein ZapA. ZapA is a cell division protein which interacts with FtsZ. FtsZ is part of a mid-cell cytokinetic structure termed the Z-ring that recruits a hierarchy of fission related proteins early in the bacterial cell cycle. The interaction of FtsZ with ZapA drives its polymerization and promotes FtsZ filament bundling thereby contributing to the spatio-temporal tuning of the Z-ring.
239362	80	15096	cd03064	TRX_Fd_NuoE	TRX-like [2Fe-2S] Ferredoxin (Fd) family, NADH:ubiquinone oxidoreductase (Nuo) subunit E subfamily; Nuo, also called respiratory chain Complex 1, is the entry point for electrons into the respiratory chains of bacteria and the mitochondria of eukaryotes. It is a multisubunit complex with at least 14 core subunits. It catalyzes the electron transfer of NADH to quinone coupled with the transfer of protons across the membrane, providing the proton motive force required for energy-consuming processes. Electrons are transferred from NADH to quinone through a chain of iron-sulfur clusters in Nuo, including the [2Fe-2S] cluster present in NuoE core subunit, also called the 24 kD subunit of Complex 1. This subfamily also include formate dehydrogenases, NiFe hydrogenases and NAD-reducing hydrogenases, that contain a NuoE domain. A subset of these proteins contain both NuoE and NuoF in a single chain. NuoF, also called the 51 kD subunit of Complex 1, contains one [4Fe-4S] cluster and also binds the NADH substrate and FMN.
212160	58	15084	cd11615	SAF_NeuB_like	C-terminal SAF domain of sialic acid synthetase. Sialic acid synthetase (N-acetylneuraminate synthase or N-acetylneuraminate-9-phosphate synthase) catalyzes the condensation of phosphoenolpyruvate with N-acetylmannosamine (ManNAc, in bacteria) or N-acetylmannosamine-6-phosphate (ManNAc-6P, in mammals), to yield N-acetylneuramic acid (NeuNAc) or N-acetylneuramic acid-9-phosphate (NeuNAc-9P), respectively. The N-terminal NeuB domain, a TIM-barrel-like structure, contains the catalytic site, the function of the SAF domain is not as clear. It may participate in domain-swapped dimerization and play a role in binding the substrate, in either domain-swapped dimers or by directly interacting with the N-terminal domain. Also included in the family are PEP-sugar pyruvyltransferases known as spore coat polysaccharide biosynthesis proteins (SpsE).
427461	71	15082	pfam03719	Ribosomal_S5_C	Ribosomal protein S5, C-terminal domain.
426320	96	15081	pfam01551	Peptidase_M23	Peptidase family M23. Members of this family are zinc metallopeptidases with a range of specificities. The peptidase family M23 is included in this family, these are Gly-Gly endopeptidases. Peptidase family M23 are also endopeptidases. This family also includes some bacterial lipoproteins for which no proteolytic activity has been demonstrated. This family also includes leukocyte cell-derived chemotaxin 2 (LECT2) proteins. LECT2 is a liver-specific protein which is thought to be linked to hepatocyte growth although the exact function of this protein is unknown.
226724	104	15062	COG4274	COG4274	Uncharacterized protein, contains GYD domain [Function unknown].
225886	53	15057	COG3350	COG3350	Uncharacterized conserved protein, YHS domain [Function unknown].
129270	93	15049	TIGR00166	S6	ribosomal protein S6. The ribosomal protein S6 ortholog family, including yeast MRP17, shows more than two-fold length variation from 95 residues in Bacillus subtilis to 215 in Mycoplasma pneumoniae. This length variation comes primarily from poorly conserved C-terminal extensions that are particularly long in the Mycoplasmas. MRP17 protein is a component of the small ribosomal subunit in mitochondria, and is shown here to be an ortholog of S6. [Protein synthesis, Ribosomal proteins: synthesis and modification]
426404	106	15041	pfam01740	STAS	STAS domain. The STAS (after Sulphate Transporter and AntiSigma factor antagonist) domain is found in the C terminal region of Sulphate transporters and bacterial antisigma factor antagonists. It has been suggested that this domain may have a general NTP binding function.
238491	79	15038	cd00991	PDZ_archaeal_metalloprotease	PDZ domain of archaeal zinc metalloprotases, presumably membrane-associated or integral membrane proteases, which may be involved in signalling and regulatory mechanisms. May be responsible for substrate recognition and/or binding, as most PDZ domains bind C-terminal polypeptides, and binding to internal (non-C-terminal) polypeptides and even to lipids has been demonstrated. In this subfamily of protease-associated PDZ domains a C-terminal beta-strand forms the peptide-binding groove base, a circular permutation with respect to PDZ domains found in Eumetazoan signaling proteins.
429702	61	15024	pfam07866	DUF1653	Protein of unknown function (DUF1653). This is a family of hypothetical bacterial proteins of unknown function.
167678	92	15015	PRK04021	PRK04021	hypothetical protein; Reviewed
410067	77	15004	cd12666	RRM2_RAVER2	RNA recognition motif 2 (RRM2) found in vertebrate ribonucleoprotein PTB-binding 2 (raver-2). This subgroup corresponds to the RRM2 of raver-2, a novel member of the heterogeneous nuclear ribonucleoprotein (hnRNP) family. It is present in vertebrates and shows high sequence homology to raver-1, a ubiquitously expressed co-repressor of the nucleoplasmic splicing repressor polypyrimidine tract-binding protein (PTB)-directed splicing of select mRNAs. In contrast, raver-2 exerts a distinct spatio-temporal expression pattern during embryogenesis and is mainly limited to differentiated neurons and glia cells. Although it displays nucleo-cytoplasmic shuttling in heterokaryons, raver2 localizes to the nucleus in glia cells and neurons. Raver-2 can interact with PTB and may participate in PTB-mediated RNA-processing. However, there is no evidence indicating that raver-2 can bind to cytoplasmic proteins. Raver-2 contains three N-terminal RNA recognition motifs (RRMs), also termed RBDs (RNA binding domains) or RNPs (ribonucleoprotein domains), two putative nuclear localization signals (NLS) at the N- and C-termini, a central leucine-rich region, and a C-terminal region harboring two [SG][IL]LGxxP motifs. Raver-2 binds to PTB through the SLLGEPP motif only, and binds to RNA through its RRMs.
225635	104	14992	COG3093	VapI	Plasmid maintenance system antidote protein VapI, contains XRE-type HTH domain [Defense mechanisms].
238490	80	14961	cd00990	PDZ_glycyl_aminopeptidase	PDZ domain associated with archaeal and bacterial M61 glycyl-aminopeptidases. May be responsible for substrate recognition and/or binding, as most PDZ domains bind C-terminal polypeptides, and binding to internal (non-C-terminal) polypeptides and even to lipids has been demonstrated. In this subfamily of protease-associated PDZ domains a C-terminal beta-strand is presumed to form the peptide-binding groove base, a circular permutation with respect to PDZ domains found in Eumetazoan signaling proteins.
274023	99	14959	TIGR02189	GlrX-like_plant	Glutaredoxin-like family. This family of glutaredoxin-like proteins is aparrently limited to plants. Multiple isoforms are found in A. thaliana and O.sativa.
433519	65	14954	pfam13840	ACT_7	ACT domain. The ACT domain is a structural motif of 70-90 amino acids that functions in the control of metabolism, solute transport and signal transduction. They are thus found in a variety of different proteins in a variety of different arrangements. In mammalian phenylalanine hydroxylase the domain forms no contacts but promotes an allosteric effect despite the apparent lack of ligand binding.
427961	82	14914	pfam04456	DUF503	Protein of unknown function (DUF503). Family of hypothetical bacterial proteins.
409991	76	14903	cd12577	RRM1_Hrp1p	RNA recognition motif 1 (RRM1) found in yeast nuclear polyadenylated RNA-binding protein 4 (Hrp1p or Nab4p) and similar proteins. This subfamily corresponds to the RRM1 of Hrp1p and similar proteins. Hrp1p or Nab4p, also termed cleavage factor IB (CFIB), is a sequence-specific trans-acting factor that is essential for mRNA 3'-end formation in yeast Saccharomyces cerevisiae. It can be UV cross-linked to RNA and specifically recognizes the (UA)6 RNA element required for both, the cleavage and poly(A) addition, steps. Moreover, Hrp1p can shuttle between the nucleus and the cytoplasm, and play an additional role in the export of mRNAs to the cytoplasm. Hrp1p also interacts with Rna15p and Rna14p, two components of CF1A. In addition, Hrp1p functions as a factor directly involved in modulating the activity of the nonsense-mediated mRNA decay (NMD) pathway. It binds specifically to a downstream sequence element (DSE)-containing RNA and interacts with Upf1p, a component of the surveillance complex, further triggering the NMD pathway. Hrp1p contains two central RNA recognition motifs (RRMs), also termed RBDs (RNA binding domains) or RNPs (ribonucleoprotein domains), and an arginine-glycine-rich region harboring repeats of the sequence RGGF/Y.
223713	110	14822	COG0640	ArsR	DNA-binding transcriptional regulator, ArsR family [Transcription].
425590	69	14818	pfam00298	Ribosomal_L11	Ribosomal protein L11, RNA binding domain.
399904	102	14805	pfam07238	PilZ	PilZ domain. PilZ is a c-di-GMP binding domain which is found C terminal to pfam07317. Proteins which contain PilZ are known to interact with the flagellar switch-complex proteins FliG and FliM. This interaction results in a reduction of torque generation and induces CCW motor bias. This domain forms a beta barrel structure.
429213	55	14800	pfam06961	DUF1294	Protein of unknown function (DUF1294). This family includes a number of hypothetical bacterial and archaeal proteins of unknown function.
177039	46	14779	CHL00115	rpl34	ribosomal protein L34; Reviewed
410015	84	14695	cd12603	RRM_hnRNPC	RNA recognition motif (RRM) found in vertebrate heterogeneous nuclear ribonucleoprotein C1/C2 (hnRNP C1/C2). This subgroup corresponds to the RRM of heterogeneous nuclear ribonucleoprotein C (hnRNP) proteins C1 and C2, produced by a single coding sequence. They are the major constituents of the heterogeneous nuclear RNA (hnRNA) ribonucleoprotein (hnRNP) complex in vertebrates. They bind hnRNA tightly, suggesting a central role in the formation of the ubiquitous hnRNP complex. They are involved in the packaging of hnRNA in the nucleus and in processing of pre-mRNA such as splicing and 3'-end formation. hnRNP C proteins contain two distinct domains, an N-terminal RNA recognition motif (RRM), also termed RBD (RNA binding domain) or RNP (ribonucleoprotein domain), and a C-terminal auxiliary domain that includes the variable region, the basic region and the KSG box rich in repeated Lys-Ser-Gly sequences, the leucine zipper, and the acidic region. The RRM is capable of binding poly(U). The KSG box may bind to RNA. The leucine zipper may be involved in dimer formation. The acidic and hydrophilic C-teminus harbors a putative nucleoside triphosphate (NTP)-binding fold and a protein kinase phosphorylation site.
409760	74	14685	cd12321	RRM1_TDP43	RNA recognition motif 1 (RRM1) found in TAR DNA-binding protein 43 (TDP-43) and similar proteins. This subfamily corresponds to the RRM1 of TDP-43 (also termed TARDBP), a ubiquitously expressed pathogenic protein whose normal function and abnormal aggregation are directly linked to the genetic disease cystic fibrosis, and two neurodegenerative disorders: frontotemporal lobar degeneration (FTLD) and amyotrophic lateral sclerosis (ALS). TDP-43 binds both DNA and RNA, and has been implicated in transcriptional repression, pre-mRNA splicing and translational regulation. TDP-43 is a dimeric protein with two RNA recognition motifs (RRMs), also termed RBDs (RNA binding domains) or RNPs (ribonucleoprotein domains), and a C-terminal glycine-rich domain. The RRMs are responsible for DNA and RNA binding; they bind to TAR DNA and RNA sequences with UG-repeats. The glycine-rich domain can interact with the hnRNP family proteins to form the hnRNP-rich complex involved in splicing inhibition. It is also essential for the cystic fibrosis transmembrane conductance regulator (CFTR) exon 9-skipping activity.
185248	88	14681	PRK15350	PRK15350	EscS/YscS/HrcS family type III secretion system export apparatus protein.
409746	75	14667	cd12305	RRM_NELFE	RNA recognition motif in negative elongation factor E (NELF-E) and similar proteins. This subfamily corresponds to the RRM of NELF-E, also termed RNA-binding protein RD. NELF-E is the RNA-binding subunit of cellular negative transcription elongation factor NELF (negative elongation factor) involved in transcriptional regulation of HIV-1 by binding to the stem of the viral transactivation-response element (TAR) RNA which is synthesized by cellular RNA polymerase II at the viral long terminal repeat. NELF is a heterotetrameric protein consisting of NELF A, B, C or the splice variant D, and E. NELF-E contains an RNA recognition motif (RRM), also termed RBD (RNA binding domain) or RNP (ribonucleoprotein domain). It plays a role in the control of HIV transcription by binding to TAR RNA. In addition, NELF-E is associated with the NELF-B subunit, probably via a leucine zipper motif.
427599	76	14645	pfam03937	Sdh5	Flavinator of succinate dehydrogenase. This family includes the highly conserved mitochondrial and bacterial proteins Sdh5/SDHAF2/SdhE. Both yeast and human Sdh5/SDHAF2 interact with the catalytic subunit of the succinate dehydrogenase (SDH) complex, a component of both the electron transport chain and the tricarboxylic acid cycle. Sdh5 is required for SDH-dependent respiration and for Sdh1 flavination (incorporation of the flavin adenine dinucleotide cofactor). Mutational inactivation of Sdh5 confers tumor susceptibility in humans. Bacterial homologs of Sdh5, termed SdhE, are functionally conserved being required for the flavinylation of SdhA and succinate dehydrogenase activity. Like Sdh5, SdhE interacts with SdhA. Furthermore, SdhE was characterized as a FAD co-factor chaperone that directly binds FAD to facilitate the flavinylation of SdhA. Phylogenetic analysis demonstrates that SdhE/Sdh5 proteins evolved only once in an ancestral alpha-proteobacteria prior to the evolution of the mitochondria and now remain in subsequent descendants including eukaryotic mitochondria and the alpha, beta and gamma proteobacteria. This family was previously annotated in Pfam as being a divergent TPR repeat but structural evidence has indicated this is not true. The E. coli protein, YgfY also acts as the antitoxin to the membrane-bound toxin family Cpta, pfam13166, whose E. coli member YgfX, expressed from the same operon as YgfY.
153158	73	14640	cd04886	ACT_ThrD-II-like	C-terminal ACT domain of biodegradative (catabolic) threonine dehydratase II (ThrD-II) and other related ACT domains. This CD includes the C-terminal ACT domain of biodegradative (catabolic) threonine dehydratase II (ThrD-II) and other related ACT domains. The Escherichia coli tdcB gene product, ThrD-II, anaerobically catalyzes the pyridoxal phosphate-dependent dehydration of L-threonine and L-serine to ammonia and to alpha-ketobutyrate and pyruvate, respectively. Tetrameric ThrD-II is subject to allosteric activation by AMP, inhibition by alpha-keto acids, and catabolite inactivation by several metabolites of glycolysis and the citric acid cycle. Also included in this CD are N-terminal ACT domains present in smaller (~170 a.a.) archaeal proteins of unknown function. Members of this CD belong to the superfamily of ACT regulatory domains.
410010	79	14613	cd12597	RRM1_SRSF1	RNA recognition motif 1 (RRM1) found in serine/arginine-rich splicing factor 1 (SRSF1) and similar proteins. This subgroup corresponds to the RRM1 of SRSF1, also termed alternative-splicing factor 1 (ASF-1), or pre-mRNA-splicing factor SF2, P33 subunit. SRSF1 is a splicing regulatory serine/arginine (SR) protein involved in constitutive and alternative splicing, nonsense-mediated mRNA decay (NMD), mRNA export and translation. It also functions as a splicing-factor oncoprotein that regulates apoptosis and proliferation to promote mammary epithelial cell transformation. SRSF1 is a shuttling SR protein and contains two N-terminal RNA recognition motifs (RRMs), also termed RBDs (RNA binding domains) or RNPs (ribonucleoprotein domains), separated by a long glycine-rich spacer, and a C-terminal RS domains rich in serine-arginine dipeptides.
428939	74	14607	pfam06429	Flg_bbr_C	Flagellar basal body rod FlgEFG protein C-terminal. This family consists of a number of C-terminal domains of unknown function. This domain seems to be specific to flagellar basal-body rod and flagellar hook proteins in which pfam00460 is often present at the extreme N-terminus.
153189	64	14601	cd04917	ACT_AKiii-LysC-EC_2	ACT domains located C-terminal to the catalytic domain of the lysine-sensitive aspartokinase isoenzyme AKIII. This CD includes the second of two ACT domains located C-terminal to the catalytic domain of the lysine-sensitive aspartokinase isoenzyme AKIII, a monofunctional class enzyme found in bacteria (Escherichia coli (EC) LysC). Aspartokinase is the first enzyme in the aspartate metabolic pathway and catalyzes the conversion of aspartate and ATP to aspartylphosphate and ADP. The E. coli AKIII (LysC) binds two feedback allosteric inhibitor lysine molecules at the dimer interface located between the ACT1 domain of two subunits. The second ACT domain (ACT2), this CD, is not involved in the binding of heterotrophic effectors. Members of this CD belong to the superfamily of ACT regulatory domains.
410151	80	14596	cd12757	RRM1_hnRNPAB	RNA recognition motif 1 (RRM1) found in heterogeneous nuclear ribonucleoprotein A/B (hnRNP A/B) and similar proteins. This subgroup corresponds to the RRM1 of hnRNP A/B, also termed APOBEC1-binding protein 1 (ABBP-1), which is an RNA unwinding protein with a high affinity for G- followed by U-rich regions. hnRNP A/B has also been identified as an APOBEC1-binding protein that interacts with apolipoprotein B (apoB) mRNA transcripts around the editing site and thus plays an important role in apoB mRNA editing. hnRNP A/B contains two RNA recognition motifs (RRMs), also termed RBDs (RNA binding domains) or RNPs (ribonucleoprotein domains), followed by a long C-terminal glycine-rich domain that contains a potential ATP/GTP binding loop.
425434	66	14534	pfam00035	dsrm	Double-stranded RNA binding motif. Sequences gathered for seed by HMM_iterative_training Putative motif shared by proteins that bind to dsRNA. At least some DSRM proteins seem to bind to specific RNA targets. Exemplified by Staufen, which is involved in localization of at least five different mRNAs in the early Drosophila embryo. Also by interferon-induced protein kinase in humans, which is part of the cellular response to dsRNA.
129520	69	14515	TIGR00426	TIGR00426	competence protein ComEA helix-hairpin-helix repeat region. Members of the subfamily recognized by this model include competence protein ComEA and closely related proteins from a number of species that exhibit competence for transformation by exongenous DNA, including Streptococcus pneumoniae, Bacillus subtilis, Neisseria meningitidis, and Haemophilus influenzae. This model represents a region of two tandem copies of a helix-hairpin-helix domain (pfam00633), each about 30 residues in length. Limited sequence similarity can be found among some members of this family N-terminal to the region covered by this model. [Cellular processes, DNA transformation]
411573	76	14503	NF037968	SemiSWEET_2	SemiSWEET transporter. The SWEET (Sugars Will Eventually be Exported Transporter) is a superfamily of sugar transporters found in both eukaryotes and prokaryotes. Eukaryotic SWEETs usually have seven transmembrane helices (TMHs), but most prokaryotic SWEETs (SemiSWEETs) have only three TMHs. Proteins of this family have 3 TMHs.
433054	21	14489	pfam13240	zinc_ribbon_2	zinc-ribbon domain. This family consists of a single zinc ribbon domain, ie half of a pair as in family DZR. pfam12773.
214841	79	14488	smart00830	CM_2	Chorismate mutase type II. Chorismate mutase, catalyses the conversion of chorismate to prephenate in the pathway of tyrosine and phenylalanine biosynthesis. This enzyme is negatively regulated by tyrosine, tryptophan and phenylalanine..
238437	91	14477	cd00860	ThrRS_anticodon	ThrRS Threonyl-anticodon binding domain. ThrRS belongs to class II aminoacyl-tRNA synthetases (aaRS). This alignment contains the anticodon binding domain, which is responsible for specificity in tRNA-binding, so that the activated amino acid is transferred to a ribose 3' OH group of the appropriate tRNA only.
184486	69	14464	PRK14070	PRK14070	exodeoxyribonuclease VII small subunit; Provisional
274806	46	14440	TIGR03831	YgiT_finger	YgiT-type zinc finger domain. This domain model describes a small domain with two copies of a putative zinc-binding motif CXXC (usually CXXCG). Most member proteins consist largely of this domain or else carry an additional C-terminal helix-turn-helix domain, resembling that of the phage protein Cro and modeled by pfam01381.
179867	81	14428	PRK04598	tatA	twin-arginine translocase subunit TatA.
409921	83	14413	cd12498	RRM3_ACF	RNA recognition motif 3 (RRM3) found in vertebrate APOBEC-1 complementation factor (ACF). This subgroup corresponds to the RRM3 of ACF, also termed APOBEC-1-stimulating protein, an RNA-binding subunit of a core complex that interacts with apoB mRNA to facilitate C to U RNA editing. It may also act as an apoB mRNA recognition factor and chaperone and play a key role in cell growth and differentiation. ACF shuttles between the cytoplasm and nucleus. ACF contains three RNA recognition motifs (RRMs), also termed RBDs (RNA binding domains) or RNPs (ribonucleoprotein domains), which display high affinity for an 11 nucleotide AU-rich mooring sequence 3' of the edited cytidine in apoB mRNA. All three RRMs may be required for complementation of editing activity in living cells. RRM2/3 are implicated in ACF interaction with APOBEC-1.
369658	45	14399	pfam08031	BBE	Berberine and berberine like. This domain is found in the berberine bridge and berberine bridge- like enzymes which are involved in the biosynthesis of numerous isoquinoline alkaloids. They catalyze the transformation of the N-methyl group of (S)-reticuline into the C-8 berberine bridge carbon of (S)-scoulerine.
428773	55	14377	pfam06107	DUF951	Bacterial protein of unknown function (DUF951). This family consists of several short hypothetical bacterial proteins of unknown function. Structural modelling suggests this domain may bind nucleic acids.
238379	94	14350	cd00738	HGTP_anticodon	HGTP anticodon binding domain, as found at the C-terminus of histidyl, glycyl, threonyl and prolyl tRNA synthetases, which are classified as a group of class II aminoacyl-tRNA synthetases (aaRS). In aaRSs, the anticodon binding domain is responsible for specificity in tRNA-binding, so that the activated amino acid is transferred to a ribose 3' OH group of the appropriate tRNA only. This domain is also found in the accessory subunit of mitochondrial polymerase gamma (Pol gamma b).
409950	84	14327	cd12533	RRM_EWS	RNA recognition motif (RRM) found in vertebrate Ewing Sarcoma Protein (EWS). This subgroup corresponds to the RRM of EWS, also termed Ewing sarcoma breakpoint region 1 protein, a member of the FET (previously TET) (FUS/TLS, EWS, TAF15) family of RNA- and DNA-binding proteins whose expression is altered in cancer. It is a multifunctional protein and may play roles in transcription and RNA processing. EWS is involved in transcriptional regulation by interacting with the preinitiation complex TFIID and the RNA polymerase II (RNAPII) complexes. It is also associated with splicing factors, such as the U1 snRNP protein U1C, suggesting its implication in pre-mRNA splicing. Additionally, EWS has been shown to regulate DNA damage-induced alternative splicing (AS). Like other members in the FET family, EWS contains an N-terminal Ser, Gly, Gln and Tyr-rich region composed of multiple copies of a degenerate hexapeptide repeat motif. The C-terminal region consists of a conserved nuclear import and retention signal (C-NLS), a C2/C2 zinc-finger motif, a conserved RNA recognition motif (RRM), also termed RBD (RNA binding domain) or RNP (ribonucleoprotein domain), and at least 1 arginine-glycine-glycine (RGG)-repeat region. EWS specifically binds to poly G and poly U RNA. It also binds to the proximal-element DNA of the macrophage-specific promoter of the CSF-1 receptor gene.
432555	79	14313	pfam12441	CopG_antitoxin	CopG antitoxin of type II toxin-antitoxin system. CopG antitoxin is a member of a type II toxin-antitoxin system family found in bacteria and archaea. Most antitoxins encoded by the relBE and parDE loci belong to the MetJ/Arc/CopG family of dimeric proteins which bind DNA through N-terminal ribbon-helix-helix (RHH) motifs. The toxin for CopG proteins falls into the family BrnT_toxin, pfam04365.
275387	94	14230	cd15487	bS6_chloro_cyano	30S ribosomal protein S6 of chloroplasts and cyanobacteria. bS6 is one of the components of the small subunit of the prokaryotic ribosome, a ribonucleoprotein organelle that decodes the genetic information in messenger RNA and forms peptide bonds to synthesize the corresponding polypeptides. Mitochondrial and chloroplastic ribosomes are similar to bacterial ribosomes. Ribosomes consist of a large and a small subunit, which assemble during the initiation stage of protein synthesis. Prokaryotic ribosomes consist of three molecules of RNA and more than 50 proteins. The small subunits of bacterial and eukaryotic ribosomes have the same overall shapes (with structural elements described as head, body, platform, beak and shoulder). The bacterial ribosomal protein S6 is important for the assembly of the central domain of the small subunit via heterodimerization with ribosomal protein S18.
426547	81	14222	pfam01985	CRS1_YhbY	CRS1 / YhbY (CRM) domain. Escherichia coli YhbY is associated with pre-50S ribosomal subunits, which implies a function in ribosome assembly. GFP fused to a single-domain CRM protein from maize localizes to the nucleolus, suggesting that an analogous activity may have been retained in plants. A CRM domain containing protein in plant chloroplasts has been shown to function in group I and II intron splicing. In vitro experiments with an isolated maize CRM domain have shown it to have RNA binding activity. These and other results suggest that the CRM domain evolved in the context of ribosome function prior to the divergence of Archaea and Bacteria, that this function has been maintained in extant prokaryotes, and that the domain was recruited to serve as an RNA binding module during the evolution of plant genomes. YhbY has a fold similar to that of the C-terminal domain of translation initiation factor 3 (IF3C), which binds to 16S rRNA in the 30S ribosome.
235606	84	14210	PRK05783	PRK05783	hypothetical protein; Provisional
410059	76	14205	cd12658	RRM1_MYEF2	RNA recognition motif 1 (RRM1) found in vertebrate myelin expression factor 2 (MEF-2). This subgroup corresponds to the RRM1 of MEF-2, also termed MyEF-2 or MST156, a sequence-specific single-stranded DNA (ssDNA) binding protein that binds specifically to ssDNA derived from the proximal (MB1) element of the myelin basic protein (MBP) promoter and represses transcription of the MBP gene. MEF-2 contains three RNA recognition motifs (RRMs), also termed RBDs (RNA binding domains) or RNPs (ribonucleoprotein domains), which may be responsible for its ssDNA binding activity.
410058	76	14200	cd12657	RRM1_hnRNPM	RNA recognition motif 1 (RRM1) found in vertebrate heterogeneous nuclear ribonucleoprotein M (hnRNP M). This subgroup corresponds to the RRM1 of hnRNP M, a pre-mRNA binding protein that may play an important role in the pre-mRNA processing. It also preferentially binds to poly(G) and poly(U) RNA homopolymers. Moreover, hnRNP M is able to interact with early spliceosomes, further influencing splicing patterns of specific pre-mRNAs. hnRNP M functions as the receptor of carcinoembryonic antigen (CEA) that contains the penta-peptide sequence PELPK signaling motif. In addition, hnRNP M and another splicing factor Nova-1 work together as dopamine D2 receptor (D2R) pre-mRNA-binding proteins. They regulate alternative splicing of D2R pre-mRNA in an antagonistic manner. hnRNP M contains three RNA recognition motifs (RRMs), also termed RBDs (RNA binding domains) or RNPs (ribonucleoprotein domains), and an unusual hexapeptide-repeat region rich in methionine and arginine residues (MR repeat motif).
340455	61	14159	cd01616	TGS	TGS (ThrRS, GTPase and SpoT) domain structurally similar to a beta-grasp ubiquitin-like fold. This family includes eukaryotic and some bacterial threonyl-tRNA synthetases (ThrRSs), a distinct Obg family GTPases, and guanosine polyphosphate hydrolase (SpoT) and synthetase (RelA), which are involved in stringent response in bacteria, as well as uridine kinase (UDK) from Thermotogales. All family members contain a TGS domain named after the ThrRS, GTPase, and SpoT/RelA proteins where it occurs. It is a small domain with a beta-grasp ubiquitin-like fold, a common structure involved in protein-protein interactions. The functions of the TGS domain remains unclear, but its presence in two types of regulatory proteins (the GTPases and guanosine polyphosphate phosphohydrolases/synthetases) suggests a ligand (most likely nucleotide)-binding, with a regulatory role.
380393	76	14150	cd06988	cupin_DddK	Dimethylsulfoniopropionate lyase DddK and related proteins, cupin domain. This family includes mostly bacterial proteins homologous to dimethylsulfoniopropionate lyase DddK from marine bacterium Pelagibacter. DddK cleaves dimethylsulfoniopropionate (DMSP), the organic osmolyte and antioxidant produced in marine environments, and yields acrylate and the climate-active gas dimethyl sulfide (DMS). DddK contains a double-stranded beta-helical motif which utilizes various divalent metal ions as cofactors for catalytic activity; however, nickel, an abundant metal ion in marine environments, confers the highest DMSP lyase activity. Also included in this family is Plu4264, a Photorhabdus luminescens manganese-containing cupin shown to have similar metal binding site to TM1287 decarboxylase, but two very different substrate binding pockets. The Plu4264 binding pocket shows a cavity and substrate entry point more than twice as large as and more hydrophobic than TM1287, suggesting that Plu4264 accepts a substrate that is significantly larger than that of TM1287, a putative oxalate decarboxylase. Thus, the function of Plu4264 could be similar to that of TM1287 but with a larger, less charged substrate. Proteins in this family belong to the cupin superfamily with a conserved "jelly roll-like" beta-barrel fold.
225261	99	14124	COG2388	YidJ	Predicted acetyltransferase, GNAT superfamily [General function prediction only].
131238	86	14098	TIGR02183	GRXA	Glutaredoxin, GrxA family. Glutaredoxins are thioltransferases (disulfide reductases) which utilize glutathione and NADPH as cofactors. Oxidized glutathione is regenerated by glutathione reductase. Together these components compose the glutathione system. Glutaredoxins utilize the CXXC motif common to thioredoxins and are involved in multiple cellular processes including protection from redox stress, reduction of critical enzymes such as ribonucleotide reductase and the generation of reduced sulfur for iron sulfur cluster formation. Glutaredoxins are capable of reduction of mixed disulfides of glutathione as well as the formation of glutathione mixed disulfides. This model includes the E. coli glyutaredoxin GrxA which appears to have primary responsibility for the reduction of ribonucleotide reductase.
410016	76	14097	cd12604	RRM_RALY	RNA recognition motif (RRM) found in vertebrate RNA-binding protein Raly. This subgroup corresponds to the RRM of Raly, also termed autoantigen p542, or heterogeneous nuclear ribonucleoprotein C-like 2, or hnRNP core protein C-like 2, or hnRNP associated with lethal yellow protein homolog, an RNA-binding protein that may play a critical role in embryonic development. It is encoded by Raly, a ubiquitously expressed gene of unknown function. Raly shows a high degree of identity with the 5' sequences of p542 gene encoding autoantigen, which can cross-react with EBNA-1 of the Epstein Barr virus. Raly contains two distinct domains, an N-terminal RNA recognition motif (RRM), also termed RBD (RNA binding domain) or RNP (ribonucleoprotein domain), and a C-terminal auxiliary domain that includes a unique glycine/serine-rich stretch.
237148	91	14056	PRK12599	PRK12599	putative monovalent cation/H+ antiporter subunit F; Reviewed
433158	60	14043	pfam13376	OmdA	Bacteriocin-protection, YdeI or OmpD-Associated. This is a family of archaeal and bacterial proteins predicted to be periplasmic. YdeI is important for resistance to polymyxin B in broth and for bacterial survival in mice upon oral, but not intraperitoneal inoculation, suggesting a role for YdeI in the gastrointestinal tract of mice. Production of the ydeI gene is regulated by the Rcs (regulator of capsule synthesis) phospho-relay system pathway independently of RcsA, and additionally transcription of the protein is regulated by the stationary-phase sigma factor, RpoS (sigma-S). YdeI confers protection against cationic AMPs (Antimicrobial peptides) or bacteriocins in conjunction with the general porin Omp, thus justifying its name of OmdA, for OmpD-Associated protein.
409975	95	14043	cd12559	RRM_SRSF10	RNA recognition motif (RRM) found in serine/arginine-rich splicing factor 10 (SRSF10) and similar proteins. This subgroup corresponds to the RRM of SRSF10, also termed 40 kDa SR-repressor protein (SRrp40), or FUS-interacting serine-arginine-rich protein 1 (FUSIP1), or splicing factor SRp38, or splicing factor, arginine/serine-rich 13A (SFRS13A), or TLS-associated protein with Ser-Arg repeats (TASR). SRSF10 is a serine-arginine (SR) protein that acts as a potent and general splicing repressor when dephosphorylated. It mediates global inhibition of splicing both in M phase of the cell cycle and in response to heat shock. SRSF10 emerges as a modulator of cholesterol homeostasis through the regulation of low-density lipoprotein receptor (LDLR) splicing efficiency. It also regulates cardiac-specific alternative splicing of triadin pre-mRNA and is required for proper Ca2+ handling during embryonic heart development. In contrast, the phosphorylated SRSF10 functions as a sequence-specific splicing activator in the presence of a nuclear cofactor. It activates distal alternative 5' splice site of adenovirus E1A pre-mRNA in vivo. Moreover, SRSF10 strengthens pre-mRNA recognition by U1 and U2 snRNPs. SRSF10 localizes to the nuclear speckles and can shuttle between nucleus and cytoplasm. It contains a single N-terminal RNA recognition motif (RRM), also termed RBD (RNA binding domain) or RNP (ribonucleoprotein domain), followed by a C-terminal RS domain rich in serine-arginine dipeptides.
410032	72	13970	cd12621	RRM3_TIA1	RNA recognition motif 3 (RRM3) found in nucleolysin TIA-1 isoform p40 (p40-TIA-1) and similar proteins. This subgroup corresponds to the RRM3 of p40-TIA-1, the 40-kDa isoform of T-cell-restricted intracellular antigen-1 (TIA-1) and a cytotoxic granule-associated RNA-binding protein mainly found in the granules of cytotoxic lymphocytes. TIA-1 can be phosphorylated by a serine/threonine kinase that is activated during Fas-mediated apoptosis, and function as the granule component responsible for inducing apoptosis in cytolytic lymphocyte (CTL) targets. It is composed of three N-terminal highly homologous RNA recognition motifs (RRMs), also termed RBDs (RNA binding domains) or RNPs (ribonucleoprotein domains), and a glutamine-rich C-terminal auxiliary domain containing a lysosome-targeting motif. TIA-1 interacts with RNAs containing short stretches of uridylates and its RRM2 can mediate the specific binding to uridylate-rich RNAs.
409919	74	13969	cd12496	RRM3_RBM46	RNA recognition motif 3 (RRM3) found in vertebrate RNA-binding protein 46 (RBM46). This subgroup corresponds to the RRM3 of RBM46, also termed cancer/testis antigen 68 (CT68), is a putative RNA-binding protein that shows high sequence homology with heterogeneous nuclear ribonucleoprotein R (hnRNP R) and heterogeneous nuclear ribonucleoprotein Q (hnRNP Q). Its biological function remains unclear. Like hnRNP R and hnRNP Q, RBM46 contains two well defined and one degenerated RNA recognition motifs (RRMs), also termed RBDs (RNA binding domains) or RNPs (ribonucleoprotein domains).
409902	80	13960	cd12472	RRM1_RBMS3	RNA recognition motif 1 (RRM1) found in vertebrate RNA-binding motif, single-stranded-interacting protein 3 (RBMS3). This subgroup corresponds to the RRM1 of RBMS3, a new member of the c-myc gene single-strand binding proteins (MSSP) family of DNA regulators. Unlike other MSSP proteins, RBMS3 is not a transcriptional regulator. It binds with high affinity to A/U-rich stretches of RNA, and to A/T-rich DNA sequences, and functions as a regulator of cytoplasmic activity. RBMS3 contains two N-terminal RNA recognition motifs (RRMs), also termed RBDs (RNA binding domains) or RNPs (ribonucleoprotein domains), and its C-terminal region is acidic and enriched in prolines, glutamines and threonines.
426672	48	13942	pfam02237	BPL_C	Biotin protein ligase C terminal domain. The function of this structural domain is unknown. It is found to the C-terminus of the biotin protein ligase catalytic domain pfam01317.
410200	74	13941	cd21621	RRM2_Crp79_Mug28	RNA recognition motif 2 (RRM2) found in Schizosaccharomyces pombe mRNA export factor Crp79, meiotically up-regulated gene 28 protein (Mug28) and similar proteins. Crp79, also called meiotic expression up-regulated protein 5 (Mug5), or polyadenylate-binding protein crp79, or PABP, or poly(A)-binding protein, is an auxiliary mRNA export factor that binds the poly(A) tail of mRNA and is involved in the export of mRNA from the nucleus to the cytoplasm. Mug28 is a meiosis-specific protein that regulates spore wall formation. Members in this family contain three RNA recognition motifs (RRMs), also termed RBDs (RNA binding domains) or RNPs (ribonucleoprotein domains). The model corresponds to the second RRM motif.
409733	73	13909	cd12291	RRM1_La	RNA recognition motif 1 in La autoantigen (La or LARP3) and similar proteins. This subfamily corresponds to the RRM1 of La autoantigen, also termed Lupus La protein, or La ribonucleoprotein, or Sjoegren syndrome type B antigen (SS-B), a highly abundant nuclear phosphoprotein and well conserved in eukaryotes. It specifically binds the 3'-terminal UUU-OH motif of nascent RNA polymerase III transcripts and protects them from exonucleolytic degradation by 3' exonucleases. In addition, La can directly facilitate the translation and/or metabolism of many UUU-3' OH-lacking cellular and viral mRNAs, through binding internal RNA sequences within the untranslated regions of target mRNAs. La contains an N-terminal La motif (LAM), followed by two RNA recognition motifs (RRMs), also termed RBDs (RNA binding domains) or RNPs (ribonucleoprotein domains). It also possesses a short basic motif (SBM) and a nuclear localization signal (NLS) at the C-terminus.
410154	81	13906	cd12761	RRM1_hnRNPA1	RNA recognition motif 1 (RRM1) found in heterogeneous nuclear ribonucleoprotein A1 (hnRNP A1) and similar proteins. This subgroup corresponds to the RRM1 of hnRNP A1, also termed helix-destabilizing protein, or single-strand RNA-binding protein, or hnRNP core protein A1, and is an abundant eukaryotic nuclear RNA-binding protein that may modulate splice site selection in pre-mRNA splicing. hnRNP A1 has been characterized as a splicing silencer, often acting in opposition to an activating hnRNP H. It silences exons when bound to exonic elements in the alternatively spliced transcripts of c-src, HIV, GRIN1, and beta-tropomyosin. hnRNP A1 can shuttle between the nucleus and the cytoplasm. Thus, it may be involved in transport of cellular RNAs, including the packaging of pre-mRNA into hnRNP particles and transport of poly A+ mRNA from the nucleus to the cytoplasm. The cytoplasmic hnRNP A1 has high affinity with AU-rich elements, whereas the nuclear hnRNP A1 has high affinity with a polypyrimidine stretch bordered by AG at the 3' ends of introns. hnRNP A1 is also involved in the replication of an RNA virus, such as mouse hepatitis virus (MHV), through an interaction with the transcription-regulatory region of viral RNA. hnRNP A1, together with the scaffold protein septin 6, serves as host protein to form a complex with NS5b and viral RNA, and further plays important roles in the replication of Hepatitis C virus (HCV). hnRNP A1 contains two RNA recognition motifs (RRMs), also termed RBDs (RNA binding domains) or RNPs (ribonucleoprotein domains), followed by a long glycine-rich region at the C-terminus. The RRMs of hnRNP A1 play an important role in silencing the exon and the glycine-rich domain is responsible for protein-protein interactions.
214634	67	13904	smart00358	DSRM	Double-stranded RNA binding motif.
409828	91	13890	cd12394	RRM1_RBM34	RNA recognition motif 1 (RRM1) found in RNA-binding protein 34 (RBM34) and similar proteins. This subfamily corresponds to the RRM1 of RBM34, a putative RNA-binding protein containing two RNA recognition motifs (RRMs), also termed RBDs (RNA binding domains) or RNPs (ribonucleoprotein domains). Although the function of RBM34 remains unclear currently, its RRM domains may participate in mRNA processing. RBM34 may act as an mRNA processing-related protein.
427712	66	13846	pfam04102	SlyX	SlyX. The SlyX protein has no known function. It is short less than 80 amino acids and is found close to the slyD gene. The SlyX protein has a conserved PPH(Y/W) motif at its C-terminus. The protein may be a coiled-coil structure.
184678	93	13836	PRK14432	PRK14432	acylphosphatase; Provisional
435279	69	13794	pfam16326	ABC_tran_CTD	ABC transporter C-terminal domain. This domain is found at the C-terminus of ABC transporters. It has a coiled coil structure with an atypical 3(10)-helix in the alpha-hairpin region. It is involved in DNA_binding.
433896	59	13788	pfam14354	Lar_restr_allev	Restriction alleviation protein Lar. This family includes the restriction alleviation protein Lar encoded by the Rac prophage of Escherichia coli. This protein modulates the activity of the Escherichia coli restriction and modification system.
213697	42	13774	TIGR02276	beta_rpt_yvtn	40-residue YVTN family beta-propeller repeat. This repeat of about 40 amino acids is found in up to 14 copies per protein. Archaea Methanosarcina mazei and Methanosarcina acetivorans each have over 10 genes that encode tandem copies of this repeat, which is also found in other species. PSIPRED predicts with high confidence that each 40-residue repeats contains four beta strands. This model overlaps somewhat with the NHL repeat (pfam01436) and also shows sequence similarity to the WD domain, G-beta repeat (pfam00400).
100038	78	13731	cd00208	LbetaH	Left-handed parallel beta-Helix (LbetaH or LbH) domain: The alignment contains 5 turns, each containing three imperfect tandem repeats of a hexapeptide repeat motif (X-[STAV]-X-[LIV]-[GAED]-X). Proteins containing hexapeptide repeats are often enzymes showing acyltransferase activity, however, some subfamilies in this hierarchy also show activities related to ion transport or translation initiation. Many are trimeric in their active forms.
224784	102	13725	COG1872	YggU	Uncharacterized conserved protein YggU, UPF0235/DUF167 family [Function unknown].
274230	74	13723	TIGR02609	doc_partner	putative addiction module antidote. Members of this protein family are putative addiction module antidote proteins that appear recurringly in two-gene operons with members of the Doc (death-on-curing) family TIGR01550. Members of this family contain a SpoVT/AbrB-like domain (pfam04014). Note that the gene pairs with a member of this family tend to be found on bacterial chromosomes, not on plasmids. [Mobile and extrachromosomal element functions, Other]
225122	89	13723	COG2212	MnhF	Multisubunit Na+/H+ antiporter, MnhF subunit [Inorganic ion transport and metabolism].
226420	83	13718	COG3905	COG3905	Predicted transcriptional regulator [Transcription].
225350	95	13691	COG2740	YlxR	Predicted RNA-binding protein YlxR, DUF448 family [General function prediction only].
272877	90	13689	TIGR00053	TIGR00053	addiction module toxin component, YafQ family. This model represents a cluster of eubacterial proteins and a cluster of archaeal proteins, all of which are uncharacterized, from 85 to 102 residues in length, and similar in sequence. These include YafQ, a ribosome-associated endoribonuclease that serves as part of a toxin-antitoxin system, for which DinJ is the antidote component. [Cellular processes, Adaptations to atypical conditions]
293784	62	13676	cd16321	MraZ_C	C-terminal subdomain of transcriptional regulator MraZ. This family contains the C-terminal domain of proteins of unknown function (UPF0040), implicated in a cellular function of bacterial cell division. It includes protein MraZ which is present in almost all bacteria and appears to be essential for survival. It is found in gene clusters associated with the cellular function of cell division and cell wall biosynthesis, including mraW, ftsI, murE, murF, ftsW and murG. Members of this family contain two tandem copies of the domain; the crystal structure of a member of this family (MPN314) reveals that the two subdomains are related by a pseudo two-fold axis, with each subdomain containing a highly conserved DXXXR sequence motif in close proximity to each other, suggested to form the functional site.
427796	83	13667	pfam04221	RelB	RelB antitoxin. RelE and RelB form a toxin-antitoxin system. RelE represses translation, probably through binding ribosomes. RelB stably binds RelE, presumably deactivating it.
426844	89	13632	pfam02575	YbaB_DNA_bd	YbaB/EbfC DNA-binding family. This is a family of DNA-binding proteins. Members of this family form homodimers which bind DNA via a tweezer-like structure. The conformation of the DNA is changed when bound to these proteins. In bacteria, these proteins may play a role in DNA replication-recovery following DNA damage.
223833	96	13606	COG0762	Ycf19	Uncharacterized conserved protein YggT, Ycf19 family [Function unknown].
409677	82	13579	cd12230	RRM1_U2AF65	RNA recognition motif 1 (RRM1) found in U2 large nuclear ribonucleoprotein auxiliary factor U2AF 65 kDa subunit (U2AF65) and similar proteins. The subfamily corresponds to the RRM1 of U2AF65 and dU2AF50. U2AF65, also termed U2AF2, is the large subunit of U2 small nuclear ribonucleoprotein (snRNP) auxiliary factor (U2AF), which has been implicated in the recruitment of U2 snRNP to pre-mRNAs and is a highly conserved heterodimer composed of large and small subunits. U2AF65 specifically recognizes the intron polypyrimidine tract upstream of the 3' splice site and promotes binding of U2 snRNP to the pre-mRNA branchpoint. U2AF65 also plays an important role in the nuclear export of mRNA. It facilitates the formation of a messenger ribonucleoprotein export complex, containing both the NXF1 receptor and the RNA substrate. Moreover, U2AF65 interacts directly and specifically with expanded CAG RNA, and serves as an adaptor to link expanded CAG RNA to NXF1 for RNA export. U2AF65 contains an N-terminal RS domain rich in arginine and serine, followed by a proline-rich segment and three C-terminal RNA recognition motifs (RRMs), also termed RBDs (RNA binding domains) or RNPs (ribonucleoprotein domains). The N-terminal RS domain stabilizes the interaction of U2 snRNP with the branch point (BP) by contacting the branch region, and further promotes base pair interactions between U2 snRNA and the BP. The proline-rich segment mediates protein-protein interactions with the RRM domain of the small U2AF subunit (U2AF35 or U2AF1). The RRM1 and RRM2 are sufficient for specific RNA binding, while RRM3 is responsible for protein-protein interactions. The family also includes Splicing factor U2AF 50 kDa subunit (dU2AF50), the Drosophila ortholog of U2AF65. dU2AF50 functions as an essential pre-mRNA splicing factor in flies. It associates with intronless mRNAs and plays a significant and unexpected role in the nuclear export of a large number of intronless mRNAs.
240202	69	13574	cd05697	S1_Rrp5_repeat_hs5	S1_Rrp5_repeat_hs5: Rrp5 is a trans-acting factor important for biogenesis of both the 40S and 60S eukaryotic ribosomal subunits. Rrp5 has two distinct regions, an N-terminal region containing tandemly repeated S1 RNA-binding domains (12 S1 repeats in Saccharomyces cerevisiae Rrp5 and 14 S1 repeats in Homo sapiens Rrp5) and a C-terminal region containing tetratricopeptide repeat (TPR) motifs thought to be involved in protein-protein interactions. Mutational studies have shown that each region represents a specific functional domain. Deletions within the S1-containing region inhibit pre-rRNA processing at either site A3 or A2, whereas deletions within the TPR region confer an inability to support cleavage of A0-A2. This CD includes H. sapiens S1 repeat 5 (hs5) and S. cerevisiae S1 repeat 5 (sc5). Rrp5 is found in eukaryotes but not in prokaryotes or archaea.
179612	67	13571	PRK03625	tatE	twin-arginine translocase subunit TatE.
433184	68	13549	pfam13409	GST_N_2	Glutathione S-transferase, N-terminal domain. This family is closely related to pfam02798.
239264	116	13547	cd02966	TlpA_like_family	TlpA-like family; composed of TlpA, ResA, DsbE and similar proteins. TlpA, ResA and DsbE are bacterial protein disulfide reductases with important roles in cytochrome maturation. They are membrane-anchored proteins with a soluble TRX domain containing a CXXC motif located in the periplasm. The TRX domains of this family contain an insert, approximately 25 residues in length, which correspond to an extra alpha helix and a beta strand when compared with TRX. TlpA catalyzes an essential reaction in the biogenesis of cytochrome aa3, while ResA and DsbE are essential proteins in cytochrome c maturation. Also included in this family are proteins containing a TlpA-like TRX domain with domain architectures similar to E. coli DipZ protein, and the N-terminal TRX domain of PilB protein from Neisseria which acts as a disulfide reductase that can recylce methionine sulfoxide reductases.
183166	70	13524	PRK11507	PRK11507	ribosome-associated protein YbcJ.
340434	107	13521	cd16975	HATPase_SpaK_NisK-like	Histidine kinase-like ATPase domain of two-component sensor histidine kinases similar to Bacillus subtilis SpaK and Lactococcus lactis NisK. This family includes histidine kinase-like ATPase (HATPase) domain of two-component sensor histidine kinases similar to Bacillus subtilis SpaK and Lactococcus lactis NisK. SpaK is the histidine kinase (HK) of the SpaK-SpaR two-component regulatory system (TCS), which is involved in the regulation of the biosynthesis of lantibiotic subtilin. NisK is the HK of the NisK-NisR TCS, which is involved in the regulation of the biosynthesis of lantibiotic nisin. SpaK and NisK may function as membrane-associated protein kinases that phosphorylate SpaR and NisR, respectively, in response to environmental signals.
241089	81	13499	cd12645	RRM_SRSF3	RNA recognition motif (RRM) found in vertebrate serine/arginine-rich splicing factor 3 (SRSF3). This subgroup corresponds to the RRM of SRSF3, also termed pre-mRNA-splicing factor SRp20, a splicing regulatory serine/arginine (SR) protein that modulates alternative splicing by interacting with RNA cis-elements in a concentration- and cell differentiation-dependent manner. It is also involved in termination of transcription, alternative RNA polyadenylation, RNA export, and protein translation. SRSF3 is critical for cell proliferation and tumor induction and maintenance. SRSF3 can shuttle between the nucleus and cytoplasm. It contains a single N-terminal RNA recognition motif (RRM), also termed RBD (RNA binding domain) or RNP (ribonucleoprotein domain), and a C-terminal RS domain rich in serine-arginine dipeptides. The RRM domain is involved in RNA binding, and the RS domain has been implicated in protein shuttling and protein-protein interactions.
432687	74	13489	pfam12637	TSCPD	TSCPD domain. This family of proteins is found in bacteria, archaea and viruses. The domain is found in isolation in many proteins where it has a conserved C-terminal motif TSCPD after which the domain is named. Most copies of the domain possess 4 conserved cysteines that may be part of an Iron-sulfur cluster. This domain is found at the C-terminus of some ribonucleoside-diphosphate reductase enzymes.
428398	88	13479	pfam05258	DUF721	Protein of unknown function (DUF721). This family contains several actinomycete proteins of unknown function.
427909	70	13447	pfam04380	BMFP	Membrane fusogenic activity. BMFP consists of two structural domains, a coiled-coil C-terminal domain via which the protein self-associates as a trimer, and an N-terminal domain disordered at neutral pH but adopting an amphipathic alpha-helical structure in the presence of phospholipid vesicles, high ionic strength, acidic pH or SDS. BMFP interacts with phospholipid vesicles though the predicted amphipathic alpha-helix induced in the N-terminal half of the protein and promotes aggregation and fusion of vesicles in vitro.
224785	87	13434	COG1873	YlmC	Sporulation protein YlmC, PRC-barrel domain family [General function prediction only].
433186	66	13432	pfam13411	MerR_1	MerR HTH family regulatory protein.
380682	69	13404	cd10845	DSRM_RNAse_III_family	double-stranded RNA binding motif of ribonuclease III (RNase III) and similar proteins. RNase III (EC 3.1.26.3; also known as ribonuclease 3) digests double-stranded RNA formed within single-strand substrates, but not RNA-DNA hybrids. It is involved in the processing of rRNA precursors, viral transcripts, some mRNAs, and at least 1 tRNA (metY, a minor form of tRNA-init-Met). It cleaves the 30S primary rRNA transcript to yield the immediate precursors to the 16S and 23S rRNAs. The cleavage can occur in assembled 30S, 50S, and even 70S subunits and is influenced by the presence of ribosomal proteins. The RNase III family also includes the mitochondrion-specific ribosomal protein mL44 subfamily, which is composed of mitochondrial 54S ribosomal protein L3 (MRPL3) and mitochondrial 39S ribosomal protein L44 (MRPL44). Members of this family contain an RNase III domain and a C-terminal double-stranded RNA binding motif (DSRM). DSRM is not sequence specific, but highly specific for dsRNAs of various origin and structure.
224467	95	13402	COG1550	YlxP	Uncharacterized conserved protein YlxP, DUF503 family [Function unknown].
241069	77	13381	cd12625	RRM1_IGF2BP1	RNA recognition motif 1 (RRM1) found in vertebrate insulin-like growth factor 2 mRNA-binding protein 1 (IGF2BP1). This subgroup corresponds to the RRM1 of IGF2BP1 (IGF2 mRNA-binding protein 1 or IMP-1), also termed coding region determinant-binding protein (CRD-BP), or VICKZ family member 1, or zipcode-binding protein 1 (ZBP-1). IGF2BP1 is a multi-functional regulator of RNA metabolism that has been implicated in the control of aspects of localization, stability, and translation for many mRNAs. It is predominantly located in cytoplasm and was initially identified as a trans-acting factor that interacts with the zipcode in the 3'- untranslated region (UTR) of the beta-actin mRNA, which is important for its localization and translational regulation. It inhibits IGF-II mRNA translation through binding to the 5'-UTR of the transcript. IGF2BP1 also acts as human immunodeficiency virus type 1 (HIV-1) Gag-binding factor that interacts with HIV-1 Gag protein and blocks the formation of infectious HIV-1 particles. IGF2BP1 promotes mRNA stabilization; it functions as a coding region determinant (CRD)-binding protein that binds to the coding region of betaTrCP1 mRNA and prevents miR-183-mediated degradation of betaTrCP1 mRNA. It also promotes c-myc mRNA stability by associating with the CRD and stabilizes CD44 mRNA via interaction with the 3'-UTR of the transcript. In addition, IGF2BP1 specifically interacts with both Hepatitis C virus (HCV) 5'-UTR and 3'-UTR, further recruiting eIF3 and enhancing HCV internal ribosome entry site (IRES)-mediated translation initiation via the 3'-UTR. IGF2BP1 contains four hnRNP K-homology (KH) domains, two RNA recognition motifs (RRMs), also termed RBDs (RNA binding domains) or RNPs (ribonucleoprotein domains), and a RGG RNA-binding domain. It also contains two putative nuclear export signals (NESs) and a putative nuclear localization signal (NLS).
273478	34	13355	TIGR01167	LPXTG_anchor	LPXTG-motif cell wall anchor domain. This model describes the LPXTG motif-containing region found at the C-terminus of many surface proteins of Streptococcus and Streptomyces species. Cleavage between the Thr and Gly by sortase or a related enzyme leads to covalent anchoring at the new C-terminal Thr to the cell wall. Hits that do not lie at the C-terminus or are not found in Gram-positive bacteria are probably false-positive. A common feature of this proteins containing this domain appears to be a high proportion of charged and zwitterionic residues immediatedly upstream of the LPXTG motif. This model differs from other descriptions of the LPXTG region by including a portion of that upstream charged region. [Cell envelope, Other]
197945	75	13344	smart00877	BMC	Bacterial microcompartments are primitive organelles composed entirely of protein subunits. The prototypical bacterial microcompartment is the carboxysome, a protein shell for sequestering carbon fixation reactions. These proteins for hexameric structure.
177046	97	13325	CHL00123	rps6	ribosomal protein S6; Validated
184055	89	13307	PRK13442	atpC	F0F1 ATP synthase subunit epsilon; Provisional
234943	57	13295	PRK01343	PRK01343	zinc-binding protein; Provisional
226886	60	13294	COG4481	COG4481	Uncharacterized protein, DUF951 family [Function unknown].
119327	55	13287	cd06576	PASTA_Pbp2x-like_1	PASTA domain of PBP2x-like proteins, first repeat. Penicillin-binding proteins (PBPs) are the major targets for beta-lactam antibiotics, like penicillins and cephalosporins. Beta-lactam antibiotics specifically inhibit transpeptidase activity by acylating the active site serine. PBPs catalyze key steps in the synthesis of the peptidoglycan, such as the interconnecting of glycan chains (polymers of N-glucosamine and N-acetylmuramic acid residues) and the cross-linking (transpeptidation) of short stem peptides, which are connected to glycan chains. Peptidoglycan is essential in cell division and protects bacteria from osmotic shock and lysis. PBP2x is one of the two monofunctional high molecular mass PBPs in Streptococcus pneumoniae and has been seen as the primary PBP target in beta-lactam-resistant strains. The PASTA domain is found at the C-termini of several PBPs and bacterial serine/threonine kinases. The name PASTA is derived from PBP and Serine/Threonine kinase Associated domain.
395170	63	13285	pfam00226	DnaJ	DnaJ domain. DnaJ domains (J-domains) are associated with hsp70 heat-shock system and it is thought that this domain mediates the interaction. DnaJ-domain is therefore part of a chaperone (protein folding) system. The T-antigens, although not in Prosite are confirmed as DnaJ containing domains from literature.
240504	49	13267	cd00380	KOW	KOW: an acronym for the authors' surnames (Kyrpides, Ouzounis and Woese). KOW domain is known as an RNA-binding motif that is shared so far among some families of ribosomal proteins, the essential bacterial transcriptional elongation factor NusG, the eukaryotic chromatin elongation factor Spt5, the higher eukaryotic KIN17 proteins and Mtr4. The KOW motif contains an invariants glycine residue and comprises alternating blocks of hydrophilic and hydrophobic residues.
395061	77	13257	pfam00111	Fer2	2Fe-2S iron-sulfur cluster binding domain.
437678	72	13251	pfam19846	DUF6321	Domain of unknown function (DUF6321). This presumed domain is functionally uncharacterized. This domain family is found in bacteria and viruses, and is approximately 80 amino acids in length. It has a conserved sequence GGLxxxGRxxY and a conserved tryptophan residue at the C-terminal.
433181	30	13234	pfam13405	EF-hand_6	EF-hand domain.
198171	84	13227	smart01103	CRS1_YhbY	Escherichia coli YhbY is associated with pre-50S ribosomal subunits, which implies a function in ribosome assembly. GFP fused to a single-domain CRM protein from maize localises to the nucleolus, suggesting that an analogous activity may have been retained in plants. A CRM domain containing protein in plant chloroplasts has been shown to function in group I and II intron splicing. In vitro experiments with an isolated maize CRM domain have shown it to have RNA binding activity. These and other results suggest that the CRM domain evolved in the context of ribosome function prior to the divergence of Archaea and Bacteria, that this function has been maintained in extant prokaryotes, and that the domain was recruited to serve as an RNA binding module during the evolution of plant genomes. YhbY has a fold similar to that of the C-terminal domain of translation initiation factor 3 (IF3C), which binds to 16S rRNA in the 30S ribosome.
432750	71	13226	pfam12732	YtxH	YtxH-like protein. This family of proteins is found in bacteria. Proteins in this family are typically between 100 and 143 amino acids in length. The N-terminal region is the most conserved. Proteins is this family are functionally uncharacterized.
410155	81	13224	cd12762	RRM1_hnRNPA2B1	RNA recognition motif 1 (RRM1) found in heterogeneous nuclear ribonucleoprotein A2/B1 (hnRNP A2/B1) and similar proteins. This subgroup corresponds to the RRM1 of hnRNP A2/B1 which is an RNA trafficking response element-binding protein that interacts with the hnRNP A2 response element (A2RE). Many mRNAs, such as myelin basic protein (MBP), myelin-associated oligodendrocytic basic protein (MOBP), carboxyanhydrase II (CAII), microtubule-associated protein tau, and amyloid precursor protein (APP) are trafficked by hnRNP A2/B1. hnRNP A2/B1 also functions as a splicing factor that regulates alternative splicing of the tumor suppressors, such as BIN1, WWOX, the antiapoptotic proteins c-FLIP and caspase-9B, the insulin receptor (IR), and the RON proto-oncogene among others. Moreover, the overexpression of hnRNP A2/B1 has been described in many cancers. It functions as a nuclear matrix protein involving in RNA synthesis and the regulation of cellular migration through alternatively splicing pre-mRNA. It may play a role in tumor cell differentiation. hnRNP A2/B1 contains two RNA recognition motifs (RRMs), also termed RBDs (RNA binding domains) or RNPs (ribonucleoprotein domains), followed by a long glycine-rich region at the C-terminus.
381078	54	13214	cd19945	Fer2_BFD	bacterioferritin-associated ferredoxin (BFD) [2Fe-2S]-binding domain. This family includes Escherichia coli and Pseudomonas aeruginosa bacterioferritin-associated ferredoxin BFD which binds an [2Fe-2S] cluster and appears to interact with bacterioferritin (E. coli BFR/YheA and P. aeruginosa BfrB), a dynamic regulator of intracellular iron levels. It has been suggested that BFD and bacterioferritin form an electron transfer complex which may participate in the iron storage or iron immobilization functions of bacterioferritin. For Pseudomonas aeruginosa, it has been shown that mobilization of Fe3+ stored in BfrB requires interaction with BFD, which transfers electrons to reduce Fe3+ in the internal cavity of BfrB for subsequent release of Fe2+. The stability of BFD may be aided by an anion-binding site found within this domain. In addition to BFD, the BFD-like [2Fe-2S]-binding domain is found in a variety of proteins such as the large subunit of NADH-dependent nitrite reductase and the Cu+ chaperone CopZ. It comprises a helix-turn-helix fold, and binds an [2Fe-2S] cluster via 4 highly-conserved Cys residues, found in loops between the alpha-helices. For the class of proteins having a BFD-like [2Fe-2S]-binding domain, the Cys residues are organized in a unique C-X2-C-X31-35-C-X2-9-C-arrangement. [2Fe-2S] clusters are sulfide-linked diiron centers, a primary role for which is electron transport.
225738	58	13194	COG3197	FixS	Cytochrome oxidase maturation protein, CcoS/FixS family [Posttranslational modification, protein turnover, chaperones].
432791	91	13167	pfam12796	Ank_2	Ankyrin repeats (3 copies).
433380	30	13153	pfam13653	GDPD_2	Glycerophosphoryl diester phosphodiesterase family. This family also includes glycerophosphoryl diester phosphodiesterases as well as agrocinopine synthase, the similarity to GDPD has been noted. This family appears to have weak but not significant matches to mammalian phospholipase C pfam00388, which suggests that this family may adopt a TIM barrel fold.
427305	72	13150	pfam03454	MoeA_C	MoeA C-terminal region (domain IV). This domain is found in proteins involved in biosynthesis of molybdopterin cofactor however the exact molecular function of this domain is uncertain. The structure of this domain is known and forms an incomplete beta barrel.
426838	99	13121	pfam02566	OsmC	OsmC-like protein. Osmotically inducible protein C (OsmC) is a stress -induced protein found in E. Coli. This family also contains a organic hydroperoxide detoxification protein that has a novel pattern of oxidative stress regulation.
409756	72	13117	cd12317	RRM4_RBM19_RRM3_MRD1	RNA recognition motif 4 (RRM4) found in RNA-binding protein 19 (RBM19) and RNA recognition motif 3 (RRM3) found in multiple RNA-binding domain-containing protein 1 (MRD1). This subfamily corresponds to the RRM4 of RBM19 and the RRM3 of MRD1. RBM19, also termed RNA-binding domain-1 (RBD-1), is a nucleolar protein conserved in eukaryotes involved in ribosome biogenesis by processing rRNA and is essential for preimplantation development. It has a unique domain organization containing 6 conserved RNA recognition motifs (RRMs), also termed RBDs (RNA binding domains) or RNPs (ribonucleoprotein domains). MRD1 is encoded by a novel yeast gene MRD1 (multiple RNA-binding domain). It is well conserved in yeast and its homologues exist in all eukaryotes. MRD1 is present in the nucleolus and the nucleoplasm. It interacts with the 35 S precursor rRNA (pre-rRNA) and U3 small nucleolar RNAs (snoRNAs). MRD1 is essential for the initial processing at the A0-A2 cleavage sites in the 35 S pre-rRNA. MRD1 contains 5 conserved RRMs, which may play an important structural role in organizing specific rRNA processing events.
410167	84	13113	cd12774	RRM2_HuD	RNA recognition motif 2 (RRM2) found in vertebrate Hu-antigen D (HuD). This subgroup corresponds to the RRM2 of HuD, also termed ELAV-like protein 4 (ELAV-4), or paraneoplastic encephalomyelitis antigen HuD, one of the neuronal members of the Hu family. The neuronal Hu proteins play important roles in neuronal differentiation, plasticity and memory. HuD has been implicated in various aspects of neuronal function, such as the commitment and differentiation of neuronal precursors as well as synaptic remodeling in mature neurons. HuD also functions as an important regulator of mRNA expression in neurons by interacting with AU-rich RNA element (ARE) and stabilizing multiple transcripts. Moreover, HuD regulates the nuclear processing/stability of N-myc pre-mRNA in neuroblastoma cells and also regulates the neurite elongation and morphological differentiation. HuD specifically binds poly(A) RNA. Like other Hu proteins, HuD contains three RNA recognition motifs (RRMs), also termed RBDs (RNA binding domains) or RNPs (ribonucleoprotein domains). RRM1 and RRM2 may cooperate in binding to an ARE. RRM3 may help to maintain the stability of the RNA-protein complex, and might also bind to poly(A) tails or be involved in protein-protein interactions.
429709	43	13112	pfam07878	RHH_5	CopG-like RHH_1 or ribbon-helix-helix domain, RHH_5. This family contains bacterial proteins that form a ribbon-helix-helix fold. This fold occurs in many examples of bacterial antitoxins.
184058	88	13110	PRK13449	atpC	ATP synthase F1 subunit epsilon.
188420	78	13110	TIGR03905	TIGR03905_4_Cys	uncharacterized protein TIGR03905. This model describes a family of conserved hypothetical proteins of small size, typically ~85 residues, with four invariant Cys residues. This small protein is distantly homologous to a C-terminal domain found in proteins identified by N-terminal homology as ribonucleotide reductases. The rare and sporadic distribution of this protein family falls mostly within the subset of bacterial genomes containing the uncharacterized radical SAM protein modeled by TIGR03904. [Unknown function, General]
411131	43	13095	NF033488	lmo0937_fam_TM	lmo0937 family membrane protein. Members of this family are very small (about 45 amino acids) and highly hydrophobic, suggesting a presence in the membrane, and have a broad phylogenetic distribution. The member protein lmo0937, from the pathogen Listeria monocytogenes, is described as up-regulated when the bacterium is in the mouse spleen, suggesting a role in stress response.
340433	106	13086	cd16957	HATPase_LytS-like	Histidine kinase-like ATPase domain of two-component sensor histidine kinases similar to Bacillus subtilis LytS and Staphylococcus aureus LytS. This family includes the histidine kinase-like ATPase (HATPase) domains of various two-component sensor histidine kinase (HKs) such as Bacillus subtilis LytS, a HK of the two-component system (TCS) LytS-LytR needed for growth on pyruvate, and Staphylococcus aureus LytS-LytR TCS involved in the adaptation of S. aureus to cationic antimicrobial peptides. Proteins having this HATPase domain also contain a histidine kinase domain (His-kinase), and a GAF sensor domain; most contain a DUF3816 domain.
238486	79	13073	cd00986	PDZ_LON_protease	PDZ domain of ATP-dependent LON serine proteases. Most PDZ domains bind C-terminal polypeptides, though binding to internal (non-C-terminal) polypeptides and even to lipids has been demonstrated. In this bacterial subfamily of protease-associated PDZ domains a C-terminal beta-strand is thought to form the peptide-binding groove base, a circular permutation with respect to PDZ domains found in Eumetazoan signaling proteins.
226580	89	13068	COG4095	SWEET	Sugar transporter, SemiSWEET family, contains PQ motif [Carbohydrate transport and metabolism].
436832	43	13065	pfam18919	DUF5670	Family of unknown function (DUF5670). This family of proteins is found in bacteria and archaea. Proteins in this family are approximately 50 amino acids in length. There is a single completely conserved residue W that may be functionally important. These proteins contain two transmembrane helices.
425827	86	13048	pfam00700	Flagellin_C	Bacterial flagellin C-terminal helical region. Flagellins polymerize to form bacterial flagella. There is some similarity between this family and pfam00669, particularly the motif NRFXSXIXXL. It has been suggested that these two regions associate and this is shown to be correct as structurally this family forms an extended helix that interacts with pfam00700.
430149	80	13042	pfam08681	DUF1778	Protein of unknown function (DUF1778). This is a family of uncharacterized proteins. The structure of one of the hypothetical proteins in this family has been solved and it forms a helix structure which may form interactions with DNA.
275386	95	13033	cd15465	bS6_mito	Mitochondrial Ribosomal Protein (MRP) S6. bS6_MRPS6 is one of the proteins of the small subunit of the mitochondrial ribosome. Mitochondrial and chloroplastic ribosomes are similar to bacterial ribosomes. The ribosome is a ribonucleoprotein organelle that decodes the genetic information in messenger RNA and forms peptide bonds to synthesize the corresponding polypeptide. Ribosomes consist of a large and a small subunit, which assemble during the initiation stage of protein synthesis. Prokaryotic ribosomes consist of three molecules of RNA and more than 50 proteins. The small subunits of bacterial and eukaryotic ribosomes have the same overall shapes (with structural elements described as head, body, platform, beak and shoulder). Mitochondrial and chloroplastic ribosomes synthesize proteins that are involved in oxidative phosphorylation (ATP generation) and photosynthesis. bS6_MRPS6 is one of the fourteen mitochondrial ribosomal proteins that is known to have significant sequence homology with their bacterial counterpart.
426927	96	12998	pfam02687	FtsX	FtsX-like permease family. This is a family of predicted permeases and hypothetical transmembrane proteins. Buchnera aphidicola LolC has been shown to transport lipids targeted to the outer membrane across the inner membrane. Both LolC and Streptococcus cristatus TptD have been shown to require ATP. This region contains three transmembrane helices.
433710	70	12970	pfam14090	HTH_39	Helix-turn-helix domain. This helix-turn-helix domain is often found in phage proteins and is likely to be DNA-binding.
430864	51	12941	pfam09834	DUF2061	Predicted membrane protein (DUF2061). This domain, found in various prokaryotic proteins, has no known function.
410082	69	12908	cd12681	RRM_SKAR	RNA recognition motif (RRM) found in S6K1 Aly/REF-like target (SKAR) and similar proteins. This subgroup corresponds to the RRM of SKAR, also termed polymerase delta-interacting protein 3 (PDIP3), 46 kDa DNA polymerase delta interaction protein (PDIP46), belonging to the Aly/REF family of RNA binding proteins that have been implicated in coupling transcription with pre-mRNA splicing and nucleo-cytoplasmic mRNA transport. SKAR is widely expressed and localizes to the nucleus. It may be a critical player in the function of S6K1 in cell and organism growth control by binding the activated, hyperphosphorylated form of S6K1 but not S6K2. Furthermore, SKAR functions as a protein partner of the p50 subunit of DNA polymerase delta. In addition, SKAR may have particular importance in pancreatic beta cell size determination and insulin secretion. SKAR contains a well conserved RNA recognition motif (RRM), also termed RBD (RNA binding domain) or RNP (ribonucleoprotein domain).
400293	96	12897	pfam07876	Dabb	Stress responsive A/B Barrel Domain. The function of this family is unknown, but it is upregulated in response to salt stress in Populus balsamifera. It is also found at the C-terminus of an fructose 1,6-bisphosphate aldolase from Hydrogenophilus thermoluteolus. Arthrobacter nicotinovorans ORF106 is found in the pA01 plasmid, which encodes genes for molybdopterin uptake and degradation of plant alkaloid nicotine. The structure of one has been solved and the domain forms an a/b barrel dimer. Although there is a clear duplication within the domain it is not obviously detectable in the sequence.
426878	80	12869	pfam02617	ClpS	ATP-dependent Clp protease adaptor protein ClpS. In the bacterial cytosol, ATP-dependent protein degradation is performed by several different chaperone-protease pairs, including ClpAP. ClpS directly influences the ClpAP machine by binding to the N-terminal domain of the chaperone ClpA. The degradation of ClpAP substrates, both SsrA-tagged proteins and ClpA itself, is specifically inhibited by ClpS. ClpS modifies ClpA substrate specificity, potentially redirecting degradation by ClpAP toward aggregated proteins.
425742	67	12841	pfam00542	Ribosomal_L12	Ribosomal protein L7/L12 C-terminal domain.
214884	97	12820	smart00886	Dabb	Stress responsive A/B Barrel Domain. The function of this domain is unknown, but it is upregulated in response to salt stress in Populus balsamifera (balsam poplar). It is also found at the C-terminus of a fructose 1,6-bisphosphate aldolase from Hydrogenophilus thermoluteolus.It is found in the pA01 plasmid, which encodes genes for molybdopterin uptake and degradation of plant alkaloid nicotine. The structure of one has been solved and the domain forms an alpha-beta barrel dimer. Although there is a clear duplication within the domain it is not obviously detectable in the sequence.
225453	72	12733	COG2900	SlyX	Uncharacterized coiled-coil protein SlyX (sensitive to lysis X) [Function unknown].
239254	96	12702	cd02956	ybbN	ybbN protein family; ybbN is a hypothetical protein containing a redox-inactive TRX-like domain. Its gene has been sequenced from several gammaproteobacteria and actinobacteria.
431680	64	12689	pfam11146	DUF2905	Protein of unknown function (DUF2905). This is a family of bacterial proteins conserved of unknown function.
225210	82	12687	COG2331	COG2331	Predicted nucleic acid-binding protein, contains Zn-ribbon domain [General function prediction only].
425811	94	12685	pfam00673	Ribosomal_L5_C	ribosomal L5P family C-terminus. This region is found associated with pfam00281.
410048	77	12663	cd12643	RRM_CFIm68	RNA recognition motif (RRM) found in pre-mRNA cleavage factor Im 68 kDa subunit (CFIm68 or CPSF6) and similar proteins. This subgroup corresponds to the RRM of CFIm68. Cleavage factor Im (CFIm) is a highly conserved component of the eukaryotic mRNA 3' processing machinery that functions in UGUA-mediated poly(A) site recognition, the regulation of alternative poly(A) site selection, mRNA export, and mRNA splicing. It is a complex composed of a small 25 kDa (CFIm25) subunit and a larger 59/68/72 kDa subunit. Two separate genes, CPSF6 and CPSF7, code for two isoforms of the large subunit, CFIm68 and CFIm59. The family includes CFIm68, also termed cleavage and polyadenylation specificity factor subunit 6 (CPSF6), or cleavage and polyadenylation specificity factor 68 kDa subunit (CPSF68), or protein HPBRII-4/7. CFIm68 contains an N-terminal RNA recognition motif (RRM), also termed RBD (RNA binding domain) or RNP (ribonucleoprotein domain), a central proline-rich region, and a C-terminal RS-like domain. The N-terminal RRM of CFIm68 mediates the interaction with CFIm25. It also serves to enhance RNA binding and facilitate RNA looping.
183095	91	12663	PRK11352	PRK11352	formaldehyde-responsive transcriptional repressor FrmR.
425954	74	12620	pfam00936	BMC	BMC domain. Bacterial microcompartments are primitive organelles composed entirely of protein subunits. The prototypical bacterial microcompartment is the carboxysome, a protein shell for sequestering carbon fixation reactions. These proteins for hexameric structure.
425569	58	12610	pfam00269	SASP	Small, acid-soluble spore proteins, alpha/beta type.
227857	57	12602	COG5570	COG5570	Uncharacterized protein [Function unknown].
214893	93	12600	smart00896	FDX-ACB	Ferredoxin-fold anticodon binding domain. This is the anticodon binding domain found in some phenylalanyl tRNA synthetases. The domain has a ferredoxin fold, consisting of an alpha+beta sandwich with anti-parallel beta-sheets (beta-alpha-beta x2).
436040	61	12598	pfam17782	DprA_WH	DprA winged helix domain. This winged helix domain is found in the DprA protein.
428247	44	12579	pfam04995	CcmD	Heme exporter protein D (CcmD). The CcmD protein is part of a C-type cytochrome biogenesis operon. The exact function of this protein is uncertain. It has been proposed that CcmC, CcmD and CcmE interact directly with each other, establishing a cytoplasm to periplasm haem delivery pathway for cytochrome c maturation. These proteins contain a predicted transmembrane helix.
395076	99	12565	pfam00127	Copper-bind	Copper binding proteins, plastocyanin/azurin family.
340517	77	12561	cd04938	TGS_Obg	TGS (ThrRS, GTPase and SpoT) domain found in the Obg protein family. The Obg family of GTPases function has been implicated in cellular processes as diverse as sporulation, stress response, control of DNA replication, and ribosome assembly. It consists of several subfamilies such as DRG and YchF with TGS domain. The TGS domain is named after the various RNA-binding multidomain ThrRS, GTPase, and SpoT/RelA proteins in which this domain occurs. The TGS domain of Obg-like GTPases such as those present in DRG (developmentally regulated GTP-binding protein), and GTP-binding proteins Ygr210 and YchF has a beta-grasp ubiquitin-like fold, a common structure involved in protein-protein interactions.
427775	61	12547	pfam04193	PQ-loop	PQ loop repeat. Members of this family are all membrane bound proteins possessing a pair of repeats each spanning two transmembrane helices connected by a loop. The PQ motif found on loop 2 is critical for the localization of cystinosin to lysosomes. However, the PQ motif appears not to be a general lysosome-targeting motif. It is thought likely to possess a more general function. Most probably this involves a glutamine residue. Family members are membrane transporters since two members, cystinosin and PQLC2, transport cystine and cationic amino acids, respectively, across the lysosomal membrane. The 2nd PQ-loop of cystinosin hosts the substrate-coupled H+ binding site underlying its H+ symport mechanism, suggesting that PQ-loop repeats have functional significance. It is thus likely that PQ-loop-containing proteins act as a family of membrane transporters. Some transport cystine and cationic amino acids, respectively, across the lysosomal membrane. Others transport lysine and or arginine across the lysosomal membrane in order to maintain the acidic homoeostasis.
410036	77	12541	cd12627	RRM1_IGF2BP3	RNA recognition motif 1 (RRM1) found in vertebrate insulin-like growth factor 2 mRNA-binding protein 3 (IGF2BP3). This subgroup corresponds to the RRM1 of IGF2BP3 (IGF2 mRNA-binding protein 3 or IMP-3), also termed KH domain-containing protein overexpressed in cancer (KOC), or VICKZ family member 3, an RNA-binding protein that plays an important role in the differentiation process during early embryogenesis. It is known to bind to and repress the translation of IGF2 leader 3 mRNA. IGF2BP3 also acts as a Glioblastoma-specific proproliferative and proinvasive marker acting through IGF2 resulting in the activation of oncogenic phosphatidylinositol 3-kinase/mitogen-activated protein kinase (PI3K/MAPK) pathways. IGF2BP3 contains four hnRNP K-homology (KH) domains, two RNA recognition motifs (RRMs), also termed RBDs (RNA binding domains) or RNPs (ribonucleoprotein domains), and a RGG RNA-binding domain.
224521	101	12539	COG1605	PheA	Chorismate mutase [Amino acid transport and metabolism].
432103	63	12538	pfam11823	DUF3343	Protein of unknown function (DUF3343). This family of proteins are functionally uncharacterized. This protein is found in bacteria and archaea. Proteins in this family are typically between 78 to 102 amino acids in length.
223437	112	12489	COG0360	RpsF	Ribosomal protein S6 [Translation, ribosomal structure and biogenesis].
429555	66	12470	pfam07593	UnbV_ASPIC	ASPIC and UnbV. This conserved sequence is found associated with pfam00515 in several paralogous proteins in Rhodopirellula baltica. It is also found associated with pfam01839 in several eukaryotic integrin-like proteins (e.g. human ASPIC) and in several other bacterial proteins.
409694	77	12436	cd12248	RRM_RBM44	RNA recognition motif (RRM) found in RNA-binding protein 44 (RBM44) and similar proteins. This subgroup corresponds to the RRM of RBM44, a novel germ cell intercellular bridge protein that is localized in the cytoplasm and intercellular bridges from pachytene to secondary spermatocyte stages. RBM44 interacts with itself and testis-expressed gene 14 (TEX14). Unlike TEX14, RBM44 does not function in the formation of stable intercellular bridges. It carries an RNA recognition motif (RRM) that could potentially bind a multitude of RNA sequences in the cytoplasm and help to shuttle them through the intercellular bridge, facilitating their dispersion into the interconnected neighboring cells.
274445	45	12421	TIGR03141	cytochro_ccmD	heme exporter protein CcmD. The model for this protein family describes a small, hydrophobic, and only moderately well-conserved protein, tricky to identify accurately for all of these reasons. However, members are found as part of large operons involved in heme export across the inner membrane for assembly of c-type cytochromes in a large number of bacteria. The gray zone between the trusted cutoff (13.0) and noise cutoff (4.75) includes both low-scoring examples and false-positive matches to hydrophobic domains of longer proteins.
409721	74	12383	cd12279	RRM_TUT1	RNA recognition motif (RRM) found in speckle targeted PIP5K1A-regulated poly(A) polymerase (Star-PAP) and similar proteins. This subfamily corresponds to the RRM of Star-PAP, also termed RNA-binding motif protein 21 (RBM21), which is a ubiquitously expressed U6 snRNA-specific terminal uridylyltransferase (U6-TUTase) essential for cell proliferation. Although it belongs to the well-characterized poly(A) polymerase protein superfamily, Star-PAP is highly divergent from both, the poly(A) polymerase (PAP) and the terminal uridylyl transferase (TUTase), identified within the editing complexes of trypanosomes. Star-PAP predominantly localizes at nuclear speckles and catalyzes RNA-modifying nucleotidyl transferase reactions. It functions in mRNA biosynthesis and may be regulated by phosphoinositides. It binds to glutathione S-transferase (GST)-PIPKIalpha. Star-PAP preferentially uses ATP as a nucleotide substrate and possesses PAP activity that is stimulated by PtdIns4,5P2. It contains an N-terminal C2H2-type zinc finger motif followed by an RNA recognition motif (RRM), also termed RBD (RNA binding domain) or RNP (ribonucleoprotein domain), a split PAP domain linked by a proline-rich region, a PAP catalytic and core domain, a PAP-associated domain, an RS repeat, and a nuclear localization signal (NLS).
404487	80	12369	pfam13601	HTH_34	Winged helix DNA-binding domain.
274904	77	12367	TIGR03988	antisig_RsrA	mycothiol system anti-sigma-R factor. Members of this family are the anti-sigma-R factor RsrA, which contains a CXXC motif as a thiol-disulphide redox switch. It interacts with sigma-R. It regulates and is regulated by the mycothiol system, which occurs in many actinomycetes. [Transcription, Transcription factors]
241220	81	12354	cd12776	RRM2_HuC	RNA recognition motif 2 (RRM2) found in vertebrate Hu-antigen C (HuC). This subgroup corresponds to the RRM2 of HuC, also termed ELAV-like protein 3 (ELAV-3), or paraneoplastic cerebellar degeneration-associated antigen, or paraneoplastic limbic encephalitis antigen 21 (PLE21), one of the neuronal members of the Hu family. The neuronal Hu proteins play important roles in neuronal differentiation, plasticity and memory. Like other Hu proteins, HuC contains three RNA recognition motifs (RRMs), also termed RBDs (RNA binding domains) or RNPs (ribonucleoprotein domains). RRM1 and RRM2 may cooperate in binding to an AU-rich RNA element (ARE). The AU-rich element binding of HuC can be inhibited by flavonoids. RRM3 may help to maintain the stability of the RNA-protein complex, and might also bind to poly(A) tails or be involved in protein-protein interactions.
239251	104	12351	cd02953	DsbDgamma	DsbD gamma family; DsbD gamma is the C-terminal periplasmic domain of the bacterial protein DsbD. It contains a CXXC motif in a TRX fold and shuttles the reducing potential from the membrane domain (DsbD beta) to the N-terminal periplasmic domain (DsbD alpha). DsbD beta, a transmembrane domain comprising of eight helices, acquires its reducing potential from the cytoplasmic thioredoxin. DsbD alpha transfers the acquired reducing potential from DsbD gamma to target proteins such as the periplasmic protein disulphide isomerases, DsbC and DsbG. This flow of reducing potential from the cytoplasm through DsbD allows DsbC and DsbG to act as isomerases in the oxidizing environment of the bacterial periplasm. DsbD also transfers reducing potential from the cytoplasm to specific reductases in the periplasm which are involved in the maturation of cytochromes.
180278	84	12301	PRK05828	PRK05828	acyl carrier protein; Validated
380339	90	12283	cd02209	cupin_XRE_C	XRE (Xenobiotic Response Element) family transcriptional regulators, C-terminal cupin domain. This family contains transcriptional regulators containing an N-terminal XRE (Xenobiotic Response Element) family helix-turn-helix (HTH) DNA-binding domain and a C-terminal cupin domain. Included in this family is Escherichia coli transcription factor SutR (YdcN) that plays a regulatory role in sulfur utilization; it regulates a set of genes involved in the generation of sulfate and its reduction, the synthesis of cysteine, the synthesis of enzymes containing Fe-S as cofactors, and the modification of tRNA with use of sulfur-containing substrates. This family belongs to the cupin superfamily with a conserved "jelly roll-like" beta-barrel fold capable of homodimerization.
197396	82	12276	cd10161	CsoR-like_DUF156_4	Uncharacterized family 4; belongs to a superfamily containing the transcriptional regulators CsoR (copper-sensitive operon repressor), RcnR, and FrmR, and related domains; this family was previously known as part of DUF156. Uncharacterized family 4, belonging to a larger superfamily that contains various transcriptional regulators that respond to different stressors such as Cu(I), Ni(I), sulfite, and formaldehyde, and includes CsoRs (copper-sensitive operon repressors). CsoRs form homotetramers (dimer of dimers). In Mycobacterium tuberculosis CsoR, within each dimer, two Cys residues on opposite subunits, along with a His residue, bind the Cu(I) ion (forming a triagonal S2N coordination complex, C-H-C). These residues are conserved in the majority of members of this superfamily. In this family, however, only one of these residues is conserved (the first Cys); and a conserved Tyr and a Glu residue that facilitate allosteric regulation of DNA binding for CsoRs are also not conserved.
240192	70	12273	cd05687	S1_RPS1_repeat_ec1_hs1	S1_RPS1_repeat_ec1_hs1: Ribosomal protein S1 (RPS1) domain. RPS1 is a component of the small ribosomal subunit thought to be involved in the recognition and binding of mRNA's during translation initiation. The bacterial RPS1 domain architecture consists of 4-6 tandem S1 domains. In some bacteria, the tandem S1 array is located C-terminal to a 4-hydroxy-3-methylbut-2-enyl diphosphate reductase (HMBPP reductase) domain. While RPS1 is found primarily in bacteria, proteins with tandem RPS1-like domains have been identified in plants and humans, however these lack the N-terminal HMBPP reductase domain. This CD includes S1 repeat 1 of the Escherichia coli and Homo sapiens RPS1 (ec1 and hs1, respectively). Autoantibodies to double-stranded DNA from patients with systemic lupus erythematosus cross-react with the human RPS1 homolog.
238781	100	12267	cd01523	RHOD_Lact_B	Member of the Rhodanese Homology Domain superfamily. This CD includes predicted proteins with rhodanese-like domains found N-terminal of the metallo-beta-lactamase domain.
410153	93	12250	cd12760	RRM1_MSI2	RNA recognition motif 1 (RRM1) found in RNA-binding protein Musashi homolog 2 (Musashi-2 ) and similar proteins. This subgroup corresponds to the RRM2 of Musashi-2 (also termed Msi2) which has been identified as a regulator of the hematopoietic stem cell (HSC) compartment and of leukemic stem cells after transplantation of cells with loss and gain of function of the gene. It influences proliferation and differentiation of HSCs and myeloid progenitors, and further modulates normal hematopoiesis and promotes aggressive myeloid leukemia. Musashi-2 contains two conserved N-terminal tandem RNA recognition motifs (RRMs), also termed RBDs (RNA binding domains) or RNPs (ribonucleoprotein domains), along with other domains of unknown function.
410984	85	12238	cd12797	M23_peptidase	M23 family metallopeptidase, also known as beta-lytic metallopeptidase, and similar proteins. This model describes the metallopeptidase M23 family, which includes beta-lytic metallopeptidase and lysostaphin. Members of this family are zinc endopeptidases that lyse bacterial cell wall peptidoglycans; they cleave either the N-acylmuramoyl-Ala bond between the cell wall peptidoglycan and the cross-linking peptide (e.g. beta-lytic endopeptidase) or a bond within the cross-linking peptide (e.g. stapholysin, and lysostaphin). Beta-lytic metallopeptidase, formerly known as beta-lytic protease, has a preference for cleavage of Gly-X bonds and favors hydrophobic or apolar residues on either side. It inhibits growth of sensitive organisms and may potentially serve as an antimicrobial agent. Lysostaphin, produced by Staphylococcus genus, cleaves pentaglycine cross-bridges of cell wall peptidoglycan, acting as autolysins to maintain cell wall metabolism or as toxins and weapons against competing strains. Staphylolysin (also known as LasA) is implicated in a range of processes related to Pseudomonas virulence, including stimulating shedding of the ectodomain of cell surface heparan sulphate proteoglycan syndecan-1, and elastin degradation in connective tissue. Its active site is less constricted and contains a five-coordinate zinc ion with trigonal bipyramidal geometry and two metal-bound water molecules, possibly contributing to its activity against a wider range of substrates than those used by related lytic enzymes, consistent with its multiple roles in Pseudomonas virulence. The family includes members that do not appear to have the conserved zinc-binding site and might be lipoproteins lacking proteolytic activity.
427166	94	12218	pfam03147	FDX-ACB	Ferredoxin-fold anticodon binding domain. This is the anticodon binding domain found in some phenylalanyl tRNA synthetases. The domain has a ferredoxin fold.
224451	97	12214	COG1534	YhbY	RNA-binding protein YhbY [Translation, ribosomal structure and biogenesis].
430060	90	12166	pfam08541	ACP_syn_III_C	3-Oxoacyl-[acyl-carrier-protein (ACP)] synthase III C terminal. This domain is found on 3-Oxoacyl-[acyl-carrier-protein (ACP)] synthase III EC:2.3.1.41, the enzyme responsible for initiating the chain of reactions of the fatty acid synthase in plants and bacteria.
427894	84	12150	pfam04359	DUF493	Protein of unknown function (DUF493). This domain is likely to act in a regulatory capacity like pfam01842 domains. This domain has a remarkable property in that the C-terminal residue of every protein in the family lies up in the alignment. This suggests that the C-terminal residue plays some important functional role (Bateman A pers obs).
239908	83	12143	cd04461	S1_Rrp5_repeat_hs8_sc7	S1_Rrp5_repeat_hs8_sc7: Rrp5 Homo sapiens S1 repeat 8 (hs8) and Saccharomyces cerevisiae S1 repeat 7 (sc7)-like domains. Rrp5 is a trans-acting factor important for biogenesis of both the 40S and 60S eukaryotic ribosomal subunits. Rrp5 has two distinct regions, an N-terminal region containing tandemly repeated S1 RNA-binding domains (12 S1 repeats in S. cerevisiae Rrp5 and 14 S1 repeats in H. sapiens Rrp5) and a C-terminal region containing tetratricopeptide repeat (TPR) motifs thought to be involved in protein-protein interactions. Mutational studies have shown that each region represents a specific functional domain. Deletions within the S1-containing region inhibit pre-rRNA processing at either site A3 or A2, whereas deletions within the TPR region confer an inability to support cleavage of A0-A2. This CD includes H. sapiens S1 repeat 8 and S. cerevisiae S1 repeat 7. Rrp5 is found in eukaryotes but not in prokaryotes or archaea.
433232	65	12117	pfam13467	RHH_4	Ribbon-helix-helix domain. This short bacterial protein contains a ribbon-helix-helix domain that is likely to be DNA-binding.
274016	83	12067	TIGR02180	GRX_euk	Glutaredoxin. Glutaredoxins are thioltransferases (disulfide reductases) which utilize glutathione and NADPH as cofactors. Oxidized glutathione is regenerated by glutathione reductase. Together these components compose the glutathione system. Glutaredoxins utilize the CXXC motif common to thioredoxins and are involved in multiple cellular processes including protection from redox stress, reduction of critical enzymes such as ribonucleotide reductase and the generation of reduced sulfur for iron sulfur cluster formation. Glutaredoxins are capable of reduction of mixed disulfides of glutathione as well as the formation of glutathione mixed disulfides. This model represents eukaryotic glutaredoxins and includes sequences from fungi, plants and metazoans as well as viruses.
129355	95	12062	TIGR00253	RNA_bind_YhbY	putative RNA-binding protein, YhbY family. A combination of crystal structure, molecular modeling, and bioinformatic data together suggest that members of this family, including YhbY of E. coli, are RNA binding proteins. [Unknown function, General]
435289	70	12043	pfam16344	DUF4974	Domain of unknown function (DUF4974). This family consists of uncharacterized proteins around 340 residues in length and is mainly found in various Bacteroides and Parabacterodies species. The function of this protein is unknown.
409951	86	12032	cd12535	RRM_FUS_TAF15	RNA recognition motif (RRM) found in vertebrate fused in Ewing's sarcoma protein (FUS), TATA-binding protein-associated factor 15 (TAF15) and similar proteins. This subgroup corresponds to the RRM of FUS and TAF15. FUS (TLS or Pigpen or hnRNP P2), also termed 75 kDa DNA-pairing protein (POMp75), or oncoprotein TLS (Translocated in liposarcoma), is a member of the FET (previously TET) (FUS/TLS, EWS, TAF15) family of RNA- and DNA-binding proteins whose expression is altered in cancer. It is a multi-functional protein and has been implicated in pre-mRNA splicing, chromosome stability, cell spreading, and transcription. FUS was originally identified in human myxoid and round cell liposarcomas as an oncogenic fusion with the stress-induced DNA-binding transcription factor CHOP (CCAAT enhancer-binding homologous protein) and later as hnRNP P2, a component of hnRNP H complex assembled on pre-mRNA. It can form ternary complexes with hnRNP A1 and hnRNP C1/C2. Additional research indicates that FUS binds preferentially to GGUG-containing RNAs. In the presence of Mg2+, it can bind both single- and double-stranded DNA (ssDNA/dsDNA) and promote ATP-independent annealing of complementary ssDNA and D-loop formation in superhelical dsDNA. FUS has been shown to be recruited by single stranded noncoding RNAs to the regulatory regions of target genes such as cyclin D1, where it represses transcription by disrupting complex formation. TAF15 (TAFII68), also termed TATA-binding protein-associated factor 2N (TAF2N), or RNA-binding protein 56 (RBP56), originally identified as a TAF in the general transcription initiation TFIID complex, is a novel RNA/ssDNA-binding protein with homology to the proto-oncoproteins FUS and EWS (also termed EWSR1), belonging to the FET family as well. TAF15 likely functions in RNA polymerase II (RNAP II) transcription by interacting with TFIID and subunits of RNAP II itself. TAF15 is also associated with U1 snRNA, chromatin and RNA, in a complex distinct from the Sm-containing U1 snRNP that functions in splicing. Like other members in the FET family, both FUS and TAF15 contain an N-terminal Ser, Gly, Gln and Tyr-rich region composed of multiple copies of a degenerate hexapeptide repeat motif. The C-terminal region consists of a conserved nuclear import and retention signal (C-NLS), a C2/C2 zinc-finger motif, a conserved RNA recognition motif (RRM), also termed RBD (RNA binding domain) or RNP (ribonucleoprotein domain), and at least 1 arginine-glycine-glycine (RGG)-repeat region.
425672	95	12017	pfam00420	Oxidored_q2	NADH-ubiquinone/plastoquinone oxidoreductase chain 4L.
172904	97	12016	PRK14428	PRK14428	acylphosphatase; Provisional
431236	74	12014	pfam10369	ALS_ss_C	Small subunit of acetolactate synthase. ALS_ss_C is the C-terminal half of a family of proteins which are the small subunits of acetolactate synthase. Acetolactate synthase is a tetrameric enzyme, containing probably two large and two small subunits, which catalyzes the first step in branched-chain amino acid biosynthesis. This reaction is sensitive to certain herbicides.
225458	63	11995	COG2906	Bfd	Bacterioferritin-associated ferredoxin [Inorganic ion transport and metabolism].
224775	97	11984	COG1862	YajC	Preprotein translocase subunit YajC [Intracellular trafficking, secretion, and vesicular transport].
432709	60	11981	pfam12668	DUF3791	Protein of unknown function (DUF3791). This family of proteins is functionally uncharacterized. This family of proteins is found in bacteria. Proteins in this family are typically between 71 and 125 amino acids in length.
240606	66	11977	cd12870	MqsA	antitoxin MqsA for MqsR toxin. This family includes domains similar to the antitoxin MqsA that binds motility quorum-sensing regulator MqsR, a toxin that is highly upregulated in persisters (dormant cells found in biofilms that are a source of antibiotic resistance), thus forming a unique toxin:antitoxin (TA) pair. MqsA neutralizes MsqR toxicity. It binds its own promoter as well as those of genes important for E. coli physiology, such as mcbR and spy. It also binds zinc and has been shown to coordinate DNA via its C-terminal domain. This family also includes the B. subtilis YokU protein, which is functionally uncharacterized.
184859	90	11964	PRK14857	tatA	TatA/E family twin arginine-targeting protein translocase.
409985	79	11951	cd12571	RRM6_RBM19	RNA recognition motif 6 (RRM6) found in RNA-binding protein 19 (RBM19) and similar proteins. This subgroup corresponds to the RRM6 of RBM19, also termed RNA-binding domain-1 (RBD-1), which is a nucleolar protein conserved in eukaryotes. It is involved in ribosome biogenesis by processing rRNA. In addition, it is essential for preimplantation development. RBM19 has a unique domain organization containing 6 conserved RNA recognition motifs (RRMs), also termed RBDs (RNA binding domains) or RNPs (ribonucleoprotein domains).
134322	76	11902	PRK00568	PRK00568	carbon storage regulator; Provisional
180435	89	11900	PRK06161	PRK06161	putative monovalent cation/H+ antiporter subunit F; Reviewed
437369	81	11872	pfam19537	DUF6061	Family of unknown function (DUF6061). This family of proteins is functionally uncharacterized. This family of proteins is found in bacteria. Proteins in this family are approximately 80 amino acids in length. Several proteins in this family are annotated as toxin-antitoxin system proteins.
225568	65	11866	COG3024	YacG	Endogenous inhibitor of DNA gyrase, YacG/DUF329 family [Replication, recombination and repair].
153152	75	11845	cd04880	ACT_AAAH-PDT-like	ACT domain of the nonheme iron-dependent, aromatic amino acid hydroxylases (AAAH). ACT domain of the nonheme iron-dependent, aromatic amino acid hydroxylases (AAAH): Phenylalanine hydroxylases (PAH), tyrosine hydroxylases (TH) and tryptophan hydroxylases (TPH), both peripheral (TPH1) and neuronal (TPH2) enzymes. This family of enzymes shares a common catalytic mechanism, in which dioxygen is used by an active site containing a single, reduced iron atom to hydroxylate an unactivated aromatic substrate, concomitant with a two-electron oxidation of tetrahydropterin (BH4) cofactor to its quinonoid dihydropterin form. Eukaryotic AAAHs have an N-terminal ACT (regulatory) domain, a middle catalytic domain and a C-terminal domain which is responsible for the oligomeric state of the enzyme forming a domain-swapped tetrameric coiled-coil. The PAH, TH, and TPH enzymes contain highly conserved catalytic domains but distinct N-terminal ACT domains and differ in their mechanisms of regulation. One commonality is that all three eukaryotic enzymes appear to be regulated, in part, by the phosphorylation of serine residues N-terminal of the ACT domain. Also included in this CD are the C-terminal ACT domains of the bifunctional chorismate mutase-prephenate dehydratase (CM-PDT) enzyme and the prephenate dehydratase (PDT) enzyme found in plants, fungi, bacteria, and archaea. The P-protein of Escherichia coli (CM-PDT) catalyzes the conversion of chorismate to prephenate and then the decarboxylation and dehydration to form phenylpyruvate. These are the first two steps in the biosynthesis of L-Phe and L-Tyr via the shikimate pathway in microorganisms and plants. The E. coli P-protein (CM-PDT) has three domains with an N-terminal domain with chorismate mutase activity, a middle domain with prephenate dehydratase activity, and an ACT regulatory C-terminal domain. The prephenate dehydratase enzyme has a PDT and ACT domain. The ACT domain is essential to bring about the negative allosteric regulation by L-Phe binding. L-Phe binds with positive cooperativity; with this binding, there is a shift in the protein to less active tetrameric and higher oligomeric forms from a more active dimeric form. Members of this CD belong to the superfamily of ACT regulatory domains.
380228	58	11820	NF033233	twin_helix	twin transmembrane helix small protein. Members of the seed alignment for this family are small (average length 68 residues), strictly bacterial, and extremely hydrophobic. Pfam model pfam04588 (HIG_1_N) includes both eukaryotic proteins, including a protein from the fish Gillichthys mirabilis, and the members of this family. Similarity between those eukaryotic proteins and the members o this model may represent convergent evolution related to the similar composition of their transmembrane alpha-helical regions, rather than a common origin or common function.
409711	78	11818	cd12267	RRM_YRA1_MLO3	RNA recognition motif (RRM) found in yeast RNA annealing protein YRA1 (Yra1p), yeast mRNA export protein mlo3 and similar proteins. This subfamily corresponds to the RRM of Yra1p and mlo3. Yra1p is an essential nuclear RNA-binding protein encoded by Saccharomyces cerevisiae YRA1 gene. It belongs to the evolutionarily conserved REF (RNA and export factor binding proteins) family of hnRNP-like proteins. Yra1p possesses potent RNA annealing activity and interacts with a number of proteins involved in nuclear transport and RNA processing. It binds to the mRNA export factor Mex67p/TAP and couples transcription to export in yeast. Yra1p is associated with Pse1p and Kap123p, two members of the beta-importin family, further mediating transport of Yra1p into the nucleus. In addition, the co-transcriptional loading of Yra1p is required for autoregulation. Yra1p consists of two highly conserved N- and C-terminal boxes and a central RNA recognition motif (RRM), also termed RBD (RNA binding domain) or RNP (ribonucleoprotein domain). This subfamily includes RNA-annealing protein mlo3, also termed mRNA export protein mlo3, which has been identified in fission yeast as a protein that causes defects in chromosome segregation when overexpressed. It shows high sequence similarity with Yra1p.
409990	76	11813	cd12576	RRM1_MSI	RNA recognition motif 1 (RRM1) found in RNA-binding protein Musashi homolog Musashi-1, Musashi-2 and similar proteins. This subfamily corresponds to the RRM1 in Musashi-1 and Musashi-2. Musashi-1 (also termed Msi1) is a neural RNA-binding protein putatively expressed in central nervous system (CNS) stem cells and neural progenitor cells, and associated with asymmetric divisions in neural progenitor cells. It is evolutionarily conserved from invertebrates to vertebrates. Musashi-1 is a homolog of Drosophila Musashi and Xenopus laevis nervous system-specific RNP protein-1 (Nrp-1). It has been implicated in the maintenance of the stem-cell state, differentiation, and tumorigenesis. It translationally regulates the expression of a mammalian numb gene by binding to the 3'-untranslated region of mRNA of Numb, encoding a membrane-associated inhibitor of Notch signaling, and further influences neural development. Moreover, Musashi-1 represses translation by interacting with the poly(A)-binding protein and competes for binding of the eukaryotic initiation factor-4G (eIF-4G). Musashi-2 (also termed Msi2) has been identified as a regulator of the hematopoietic stem cell (HSC) compartment and of leukemic stem cells after transplantation of cells with loss and gain of function of the gene. It influences proliferation and differentiation of HSCs and myeloid progenitors, and further modulates normal hematopoiesis and promotes aggressive myeloid leukemia. Both, Musashi-1 and Musashi-2, contain two conserved N-terminal tandem RNA recognition motifs (RRMs), also termed RBDs (RNA binding domains) or RNPs (ribonucleoprotein domains), along with other domains of unknown function.
226860	95	11807	COG4453	COG4453	Uncharacterized conserved protein, DUF1778 family [Function unknown].
430868	56	11784	pfam09838	DUF2065	Uncharacterized protein conserved in bacteria (DUF2065). This domain, found in various prokaryotic proteins, has no known function.
429071	56	11780	pfam06686	SpoIIIAC	Stage III sporulation protein AC/AD protein family. This family consists of several bacterial stage III sporulation protein AC (SpoIIIAC) and SpoIIIAD sequences. The exact function of this family is unknown. SpoIIIAD is the an uncharacterized protein which is part of the spoIIIA operon that acts at sporulation stage III as part of a cascade of events leading to endospore formation. The operon is regulated by sigmaG.
409911	78	11774	cd12484	RRM1_RBM46	RNA recognition motif 1 (RRM1) found in vertebrate RNA-binding protein 46 (RBM46). This subgroup corresponds to the RRM1 of RBM46, also termed cancer/testis antigen 68 (CT68), a putative RNA-binding protein that shows high sequence homology with heterogeneous nuclear ribonucleoprotein R (hnRNP R) and heterogeneous nuclear ribonucleoprotein Q (hnRNP Q). Its biological function remains unclear. Like hnRNP R and hnRNP Q, RBM46 contains two well-defined and one degenerated RNA recognition motifs (RRMs), also termed RBDs (RNA binding domains) or RNPs (ribonucleoprotein domains).
340420	108	11774	cd16944	HATPase_NtrY-like	Histidine kinase-like ATPase domain of two-component sensor histidine kinases similar to Azorhizobium caulinodans NtrY. This family includes the histidine kinase-like ATPase (HATPase) domains of various histidine kinases (HKs) of two-component signal transduction systems (TCSs) such as Azorhizobium caulinodans ORS571 NtrY of the NtrY-NtrX TCS, which is involved in nitrogen fixation and metabolism. Proteins having this HATPase domain also contain a histidine kinase dimerization and phosphoacceptor domain (HisKA) and a HAMP sensor domain; some also have PAS sensor domains.
132896	77	11743	cd07056	BMC_PduK	1,2-propanediol utilization protein K (PduK), Bacterial Micro-Compartment (BMC) domain repeat 1l. PduK proteins are homologs of the carboxysome shell protein. They are encoded within the pdu operon and might be required for the formation of the outer shell of the bacterial pdu polyhedral organelles which are involved in coenzyme B12-dependent degradation of 1,2-propanediol. Although it has been suggested that PduK might form hexamers and further assemble into the flat facets of the polyhedral outer shell of pdu organelles at present no experimental evidence directly supports this view.
395038	103	11735	pfam00085	Thioredoxin	Thioredoxin. Thioredoxins are small enzymes that participate in redox reactions, via the reversible oxidation of an active centre disulfide bond. Some members with only the active site are not separated from the noise.
223830	92	11705	COG0759	YidD	Membrane-anchored protein YidD, putatitve component of membrane protein insertase Oxa1/YidC/SpoIIIJ [Cell wall/membrane/envelope biogenesis].
429260	38	11703	pfam07043	DUF1328	Protein of unknown function (DUF1328). This family consists of several hypothetical bacterial proteins of around 50 residues in length. The function of this family is unknown.
183103	99	11702	PRK11370	PRK11370	YciI family protein.
240755	79	11686	cd12309	RRM2_Spen	RNA recognition motif 2 (RRM2) found in the Spen (split end) protein family. This subfamily corresponds to the RRM2 domain in the Spen (split end) protein family which includes RNA binding motif protein 15 (RBM15), putative RNA binding motif protein 15B (RBM15B), and similar proteins found in Metazoa. RBM15, also termed one-twenty two protein 1 (OTT1), conserved in eukaryotes, is a novel mRNA export factor and component of the NXF1 pathway. It binds to NXF1 and serves as receptor for the RNA export element RTE. It also possess mRNA export activity and can facilitate the access of DEAD-box protein DBP5 to mRNA at the nuclear pore complex (NPC). RNA-binding protein 15B (RBM15B), also termed one twenty-two 3 (OTT3), is a paralog of RBM15 and therefore has post-transcriptional regulatory activity. It is a nuclear protein sharing with RBM15 the association with the splicing factor compartment and the nuclear envelope as well as the binding to mRNA export factors NXF1 and Aly/REF. Members in this family belong to the Spen (split end) protein family, which share a domain architecture comprising of three N-terminal RNA recognition motifs (RRMs), also known as RBD (RNA binding domain) or RNP (ribonucleoprotein domain), and a C-terminal SPOC (Spen paralog and ortholog C-terminal) domain.
426439	65	11672	pfam01796	OB_aCoA_assoc	DUF35 OB-fold domain, acyl-CoA-associated. The structure of a DUF35 representative reveals two long N-terminal helices followed by a rubredoxin-like zinc ribbon domain and a C-terminal OB fold domain represented in this entry. OB-folds are frequently found to bind nucleic acids suggesting this domain might bind to DNA or RNA (Topsan http://www.topsan.org/). Genomic context shows it to be adjacent to acyl-CoA transferase (http:/www.microbesonline.org/).
433187	62	11642	pfam13413	HTH_25	Helix-turn-helix domain. This domain is a helix-turn-helix domain that probably binds to DNA.
409761	71	11635	cd12322	RRM2_TDP43	RNA recognition motif 2 (RRM2) found in TAR DNA-binding protein 43 (TDP-43) and similar proteins. This subfamily corresponds to the RRM2 of TDP-43 (also termed TARDBP), a ubiquitously expressed pathogenic protein whose normal function and abnormal aggregation are directly linked to the genetic disease cystic fibrosis, and two neurodegenerative disorders: frontotemporal lobar degeneration (FTLD) and amyotrophic lateral sclerosis (ALS). TDP-43 binds both DNA and RNA, and has been implicated in transcriptional repression, pre-mRNA splicing and translational regulation. TDP-43 is a dimeric protein with two RNA recognition motifs (RRMs), also termed RBDs (RNA binding domains) or RNPs (ribonucleoprotein domains), and a C-terminal glycine-rich domain. The RRMs are responsible for DNA and RNA binding; they bind to TAR DNA and RNA sequences with UG-repeats. The glycine-rich domain can interact with the hnRNP family proteins to form the hnRNP-rich complex involved in splicing inhibition. It is also essential for the cystic fibrosis transmembrane conductance regulator (CFTR) exon 9-skipping activity.
378323	62	11612	pfam09954	DUF2188	Uncharacterized protein conserved in bacteria (DUF2188). This domain, found in various hypothetical bacterial proteins, has no known function.
132885	84	11599	cd07045	BMC_CcmK_like	Carbon dioxide concentrating mechanism K (CcmK)-like proteins, Bacterial Micro-Compartment (BMC) domain. Bacterial micro-compartments are primitive protein-based organelles that sequester specific metabolic pathways in bacterial cells. The prototypical bacterial microcompartment is the carboxysome shell, a bacterial polyhedral organelle which increase the efficiency of CO2 fixation by encapsulating RuBisCO and carbonic anhydrase. They can be divided into two types: alpha-type carboxysomes (alpha-cyanobacteria and proteobacteria) and beta-type carboxysomes (beta-cyanobacteria). Potential functional differences between the two types are not yet fully understood. In addition to these proteins there are several homologous shell proteins including those found in pdu organelles involved in coenzyme B12-dependent degradation of 1,2-propanediol and eut organelles involved in the cobalamin-dependent degradation of ethanolamine. Structure evidence shows that several carboxysome shell proteins and their homologs (Csos1A, CcmK1,2,4, and PduU) exist as hexamers which might further assemble into extended, tightly packed layers hypothesized to represent the flat facets of the polyhedral organelles outer shell. Although it has been suggested that other homologous proteins in this family might also form hexamers and play similar functional roles in the construction of their corresponding organelle outer shells at present no experimental evidence directly supports this view.
212481	72	11584	cd01734	YlxS_C	Bacillus subtilis YxlS-like, C-terminal domain. YxlS is a Bacillus subtilis gene of unknown function with two domains that each have an alpha/beta fold. The N-terminal domain is composed of two alpha-helices and a three-stranded beta-sheet, while the C-terminal domain is composed of one alpha-helix and a five-stranded beta-sheet. This CD represents the C-terminal domain which has a fold similar to the Sm fold of proteins like Sm-D3.
340421	106	11557	cd16945	HATPase_CreC-like	Histidine kinase-like ATPase domain of two-component sensor histidine kinases similar to Escherichia coli CreC. This family includes the histidine kinase-like ATPase (HATPase) domains of various two-component sensor histidine kinase (HKs) such as Escherichia coli CreC of the CreC-CreB two-component regulatory system (TCS) involved in catabolic regulation. Proteins having this HATPase domain also contain a histidine kinase dimerization and phosphoacceptor domain (HisKA), and accessory sensory domain(s) such as HAMP, CACHE or PAS.
409784	75	11537	cd12348	RRM1_SHARP	RNA recognition motif 1 (RRM1) found in SMART/HDAC1-associated repressor protein (SHARP) and similar proteins. This subfamily corresponds to the RRM1 of SHARP, also termed Msx2-interacting protein (MINT), or SPEN homolog, an estrogen-inducible transcriptional repressor that interacts directly with the nuclear receptor corepressor SMRT, histone deacetylases (HDACs) and components of the NuRD complex. SHARP recruits HDAC activity and binds to the steroid receptor RNA coactivator SRA through four conserved N-terminal RNA recognition motifs (RRMs), also termed RBDs (RNA binding domains) or RNPs (ribonucleoprotein domains), further suppressing SRA-potentiated steroid receptor transcription activity. Thus, SHARP has the capacity to modulate both liganded and nonliganded nuclear receptors. SHARP also has been identified as a component of transcriptional repression complexes in Notch/RBP-Jkappa signaling pathways. In addition to the N-terminal RRMs, SHARP possesses a C-terminal SPOC domain (Spen paralog and ortholog C-terminal domain), which is highly conserved among Spen proteins.
399388	56	11529	pfam06348	DUF1059	Protein of unknown function (DUF1059). This family consists of several short hypothetical archaeal proteins of unknown function.
273042	108	11492	TIGR00377	ant_ant_sig	anti-anti-sigma factor. This superfamily includes small (105-125 residue) proteins related to SpoIIAA of Bacillus subtilis, an anti-anti-sigma factor. SpoIIAA can bind to and inhibit the anti-sigma F factor SpoIIAB. Also, it can be phosphorylated by SpoIIAB on a Ser residue at position 59 of the seed alignment. A similar arrangement is inferred for RsbV, an anti-anti-sigma factor for sigma B. This Ser is fairly well conserved within a motif resembling MXS[STA]G[VIL]X[VIL][VILF] among homologous known or predicted anti-anti-sigma factors. Regions similar to SpoIIAA and apparently homologous, but differing considerably near the phosphorlated Ser of SpoIIAA, appear in a single copy in several longer proteins. [Regulatory functions, Protein interactions]
224233	86	11479	COG1314	SecG	Preprotein translocase subunit SecG [Intracellular trafficking, secretion, and vesicular transport].
238786	101	11478	cd01528	RHOD_2	Member of the Rhodanese Homology Domain superfamily, subgroup 2. Subgroup 2 includes uncharacterized putative rhodanese-related domains.
409886	83	11464	cd12452	RRM_ARP_like	RNA recognition motif (RRM) found in yeast asparagine-rich protein (ARP) and similar proteins. This subfamily corresponds to the RRM of ARP, also termed NRP1, encoded by Saccharomyces cerevisiae YDL167C. Although its exact biological function remains unclear, ARP contains an RNA recognition motif (RRM), also termed RBD (RNA binding domain) or RNP (ribonucleoprotein domain), two Ran-binding protein zinc fingers (zf-RanBP), and an asparagine-rich region. It may possess RNA-binding and zinc ion binding activities. Additional research had indicated that ARP may function as a factor involved in the stress response.
410022	84	11441	cd12610	RRM1_SECp43	RNA recognition motif 1 (RRM1) found in tRNA selenocysteine-associated protein 1 (SECp43). This subgroup corresponds to the RRM1 of SECp43, an RNA-binding protein associated specifically with eukaryotic selenocysteine tRNA [tRNA(Sec)]. It may play an adaptor role in the mechanism of selenocysteine insertion. SECp43 is located primarily in the nucleus and contains two N-terminal RNA recognition motifs (RRMs), also termed RBDs (RNA binding domains) or RNPs (ribonucleoprotein domains), and a C-terminal polar/acidic region.
131533	77	11436	TIGR02480	fliN	flagellar motor switch protein FliN. Proteins that consist largely of the domain described by this model for this protein family can be designated flagellar motor switch protein FliN. Longer proteins in which this region is a C-terminal domain typically are designated FliY. More distantly related sequences, outside the scope of this family, are associated with type III secretion and include the surface presentation of antigens protein SpaO required or invasion of host cells by Salmonella enterica. [Cellular processes, Chemotaxis and motility]
153177	80	11433	cd04905	ACT_CM-PDT	C-terminal ACT domain of the bifunctional chorismate mutase-prephenate dehydratase (CM-PDT) enzyme and the prephenate dehydratase (PDT) enzyme. The C-terminal ACT domain of the bifunctional chorismate mutase-prephenate dehydratase (CM-PDT) enzyme and the prephenate dehydratase (PDT) enzyme, found in plants, fungi, bacteria, and archaea. The P-protein of E. coli (CM-PDT, PheA) catalyzes the conversion of chorismate to prephenate and then the decarboxylation and dehydration to form phenylpyruvate. These are the first two steps in the biosynthesis of L-Phe and L-Tyr via the shikimate pathway in microorganisms and plants. The E. coli P-protein (CM-PDT) has three domains with an N-terminal domain with chorismate mutase activity, a middle domain with prephenate dehydratase activity, and an ACT regulatory C-terminal domain. The prephenate dehydratase enzyme has a PDT and ACT domain. The ACT domain is essential to bring about the negative allosteric regulation by L-Phe binding. L-Phe binds with positive cooperativity; with this binding, there is a shift in the protein to less active tetrameric and higher oligomeric forms from a more active dimeric form. Members of this CD belong to the superfamily of ACT regulatory domains.
259881	97	11403	cd04219	Plastocyanin	Plastocyanin is a type I copper protein and functions in the electron transfer from PSII to PSI. Plastocyanin is a small copper-containing protein found in cyanobacteria, higher plants, and some algae, where it plays a role in photosynthesis. The two photosystems that are primarily responsible for photosynthesis are photosystem I (PSI) and photosystem II (PSII). The flow of electrons begins in PSII, which acts as a proton pump. Plastocyanin is responsible for transporting electrons from PSII to PSI.
153145	70	11399	cd04873	ACT_UUR-ACR-like	ACT domains of the bacterial signal-transducing uridylyltransferase /uridylyl-removing (UUR) enzyme, GlnD. This ACT domain family, ACT_UUR_ACR-like, includes the two C-terminal ACT domains of the bacterial signal-transducing uridylyltransferase /uridylyl-removing (UUR) enzyme, GlnD; including those enzymes similar to the GlnD found in enteric Escherichia coli and those found in photosynthetic, nitrogen-fixing bacterium Rhodospirillum rubrum. Also included in this CD are the four ACT domains of a novel protein composed almost entirely of ACT domain repeats (the ACR protein) and like proteins. These ACR proteins, found in Arabidopsis and Oryza, are proposed to function as novel regulatory or sensor proteins in plants. This CD also includes the first of the two ACT domains that comprise the Glycine Cleavage System Transcriptional Repressor (GcvR) protein and related domains, as well as, the N-terminal ACT domain of a yet characterized Arabidopsis/Oryza predicted tyrosine kinase. Members of this CD belong to the superfamily of ACT regulatory domains.
425686	38	11382	pfam00444	Ribosomal_L36	Ribosomal protein L36.
432770	84	11368	pfam12769	PNTB_4TM	4TM region of pyridine nucleotide transhydrogenase, mitoch. PNTB_4TM is the region upstream of family PNTB, pfam02233, that carries four of this transporters transmembrane regions. PNTB is the beta-subunit of pyridine nucleotide transhydrogenase. This family forms part of the Proton-translocating Transhydrogenase (PTH) Family.
431254	79	11341	pfam10397	ADSL_C	Adenylosuccinate lyase C-terminus. This is the C-terminal seven alpha helices of the structure whose full length represents the enzyme adenylosuccinate lyase. This sequence lies C-terminal to the conserved motif necessary for beta-elimination reactions, Adenylosuccinate lyase catalyzes two steps in the synthesis of purine nucleotides: the conversion of succinylaminoimidazole-carboxamide ribotide into aminoimidazole-carboxamide ribotide, the eighth step of the de novo pathway, and the formation of adenosine monophosphate (AMP) from adenylosuccinate, the second step in the conversion of inosine monophosphate into AMP.
433318	40	11325	pfam13570	PQQ_3	PQQ-like domain.
107228	93	11319	cd06471	ACD_LpsHSP_like	Group of bacterial proteins containing an alpha crystallin domain (ACD) similar to Lactobacillus plantarum (Lp) small heat shock proteins (sHsp) HSP 18.5, HSP 18.55 and HSP 19.3. sHsps are molecular chaperones that suppress protein aggregation and protect against cell stress, and are generally active as large oligomers consisting of multiple subunits. Transcription of the genes encoding Lp HSP 18.5, 18.55 and 19.3 is regulated by a variety of stresses including heat, cold and ethanol. Early growing L. plantarum cells contain elevated levels of these mRNAs which rapidly fall of as the cells enter stationary phase. Also belonging to this group is Bifidobacterium breve (Bb) HSP20 and Oenococcus oenis (syn. Leuconostoc oenos) (Oo) HSP18. Transcription of the gene encoding BbHSP20 is strongly induced following heat or osmotic shock, and that of the gene encoding OoHSP18 following heat, ethanol or acid shock. OoHSP18 is peripherally associated with the cytoplasmic membrane.
409693	72	11278	cd12247	RRM2_U1A_like	RNA recognition motif 2 (RRM2) found in the U1A/U2B"/SNF protein family. This subfamily corresponds to the RRM2 of U1A/U2B"/SNF protein family, containing Drosophila sex determination protein SNF and its two mammalian counterparts, U1 small nuclear ribonucleoprotein A (U1 snRNP A or U1-A or U1A) and U2 small nuclear ribonucleoprotein B" (U2 snRNP B" or U2B"), all of which consist of two RNA recognition motifs (RRMs) connected by a variable, flexible linker. SNF is an RNA-binding protein found in the U1 and U2 snRNPs of Drosophila where it is essential in sex determination and possesses a novel dual RNA binding specificity. SNF binds with high affinity to both Drosophila U1 snRNA stem-loop II (SLII) and U2 snRNA stem-loop IV (SLIV). It can also bind to poly(U) RNA tracts flanking the alternatively spliced Sex-lethal (Sxl) exon, as does Drosophila Sex-lethal protein (SXL). U1A is an RNA-binding protein associated with the U1 snRNP, a small RNA-protein complex involved in pre-mRNA splicing. U1A binds with high affinity and specificity to stem-loop II (SLII) of U1 snRNA. It is predominantly a nuclear protein that shuttles between the nucleus and the cytoplasm independently of interactions with U1 snRNA. Moreover, U1A may be involved in RNA 3'-end processing, specifically cleavage, splicing and polyadenylation, through interacting with a large number of non-snRNP proteins. U2B", initially identified to bind to stem-loop IV (SLIV) at the 3' end of U2 snRNA, is a unique protein that comprises of the U2 snRNP. Additional research indicates U2B" binds to U1 snRNA stem-loop II (SLII) as well and shows no preference for SLIV or SLII on the basis of binding affinity. U2B" does not require an auxiliary protein for binding to RNA and its nuclear transport is independent on U2 snRNA binding.
437938	58	11255	pfam20106	DUF6496	Family of unknown function (DUF6496). This family of proteins is functionally uncharacterized. This family of proteins is found in bacteria and viruses. Proteins in this family are typically between 64 and 166 amino acids in length.
182393	97	11212	PRK10343	PRK10343	ribosome assembly RNA-binding protein YhbY.
409901	84	11202	cd12471	RRM1_MSSP2	RNA recognition motif 1 (RRM1) found in vertebrate single-stranded DNA-binding protein MSSP-2. This subgroup corresponds to the RRM1 of MSSP-2, also termed RNA-binding motif, single-stranded-interacting protein 2 (RBMS2), or suppressor of CDC2 with RNA-binding motif 3 (SCR3), a double- and single-stranded DNA binding protein that belongs to the c-myc single-strand binding proteins (MSSP) family. It specifically recognizes the sequence T(C/A)TT, and stimulates DNA replication in the system using SV40 DNA. MSSP-2 is identical with Scr3, a human protein which complements the defect of cdc2 kinase in Schizosaccharomyces pombe. MSSP-2 has been implied in regulating DNA replication, transcription, apoptosis induction, and cell-cycle movement, via the interaction with C-MYC, the product of protooncogene c-myc. MSSP-2 contains two RNA recognition motifs (RRMs), also termed RBDs (RNA binding domains) or RNPs (ribonucleoprotein domains), both of which are responsible for the specific DNA binding activity as well as induction of apoptosis.
132899	85	11195	cd07059	BMC_PduA	1,2-propanediol utilization protein A (PduA), Bacterial Micro-Compartment (BMC) domain. PduA is encoded within the 1,2-propanediol utilization (pdu) operon along with other homologous carboxysome shell proteins PduB, B', J, K, T, and U. PduA is thought to be required for the formation of the outer shell of bacterial pdu polyhedral organelles which are involved in coenzyme B12-dependent degradation of 1,2-propanediol. Although it has been suggested that PduA might form hexamers and further assemble into the flat facets of the polyhedral outer shell of pdu organelles, like PduU does, at present no experimental evidence directly supports this view.
349413	62	11184	cd18120	ATP-synt_Vo_Ao_c	Membrane-bound Vo/Ao complexes of V/A-type ATP synthases, subunit c. Vo/Ao-ATP synthase subunit c. The V- and A-type family of ATPases are composed of two linked multi-subunit complexes: the V1 and A1 complexes contain three copies each of the alpha and beta subunits that form the soluble catalytic core, which is involved in ATP synthesis/hydrolysis, and the Vo or Ao complex that forms the membrane-embedded proton pore. The A-ATP synthase (AoA1-ATPases) is exclusively found in archaea and functions like the F-ATP synthase. Structurally, however, the A-ATP synthase is more closely related to the V-ATP synthase (vacuolar VoV1-ATPase), which is a proton-translocating ATPase responsible for acidification of eukaryotic intracellular compartments and for ATP synthesis in archaea and some eubacteria. The V- and A-type synthases can function in both ATP synthesis and hydrolysis modes. The V1 complex consists of three A and three B subunits, two G subunits plus the C, D, E, F, and H subunits. The Vo complex consists of five different subunits: a, c, c', c'', and d. The Ao/A1 complexes are composed of nine subunits in a stoichiometry of A(3):B(3):C:D:E:F:H(2):a:c(x). ATP is synthesized on the A3:B3 hexamer and the energy released during that process is transferred to the Ao complex, which consists of the C-terminal segment of subunit a and subunit c.
240212	68	11139	cd05707	S1_Rrp5_repeat_sc11	S1_Rrp5_repeat_sc11: Rrp5 is a trans-acting factor important for biogenesis of both the 40S and 60S eukaryotic ribosomal subunits. Rrp5 has two distinct regions, an N-terminal region containing tandemly repeated S1 RNA-binding domains (12 S1 repeats in Saccharomyces cerevisiae Rrp5 and 14 S1 repeats in Homo sapiens Rrp5) and a C-terminal region containing tetratricopeptide repeat (TPR) motifs thought to be involved in protein-protein interactions. Mutational studies have shown that each region represents a specific functional domain. Deletions within the S1-containing region inhibit pre-rRNA processing at either site A3 or A2, whereas deletions within the TPR region confer an inability to support cleavage of A0-A2. This CD includes S. cerevisiae S1 repeat 11 (sc11). Rrp5 is found in eukaryotes but not in prokaryotes or archaea.
240699	79	11134	cd12253	RRM_PIN4_like	RNA recognition motif (RRM) found in yeast RNA-binding protein PIN4, fission yeast RNA-binding post-transcriptional regulators cip1, cip2 and similar proteins. This subfamily corresponds to the RRM in PIN4, also termed psi inducibility protein 4 or modifier of damage tolerance Mdt1, a novel phosphothreonine (pThr)-containing protein that specifically interacts with the pThr-binding site of the Rad53 FHA1 domain. It is encoded by gene MDT1 (YBL051C) from yeast Saccharomyces cerevisiae. PIN4 is involved in normal G2/M cell cycle progression in the absence of DNA damage and functions as a novel target of checkpoint-dependent cell cycle arrest pathways. It contains an N-terminal RRM, a nuclear localization signal, a coiled coil, and a total of 15 SQ/TQ motifs. cip1 (Csx1-interacting protein 1) and cip2 (Csx1-interacting protein 2) are novel cytoplasmic RRM-containing proteins that counteract Csx1 function during oxidative stress. They are not essential for viability in fission yeast Schizosaccharomyces pombe. Both cip1 and cip2 contain one RRM. Like PIN4, Cip2 also possesses an R3H motif that may function in sequence-specific binding to single-stranded nucleic acids.
409909	79	11131	cd12482	RRM1_hnRNPR	RNA recognition motif 1 (RRM1) found in vertebrate heterogeneous nuclear ribonucleoprotein R (hnRNP R). This subgroup corresponds to the RRM1 of hnRNP R, which is a ubiquitously expressed nuclear RNA-binding protein that specifically binds mRNAs with a preference for poly(U) stretches. Upon binding of RNA, hnRNP R forms oligomers, most probably dimers. hnRNP R has been implicated in mRNA processing and mRNA transport, and also acts as a regulator to modify binding to ribosomes and RNA translation. It is predominantly located in axons of motor neurons and to a much lower degree in sensory axons. In axons of motor neurons, it also functions as a cytosolic protein and interacts with wild type of survival motor neuron (SMN) proteins directly, further providing a molecular link between SMN and the spliceosome. Moreover, hnRNP R plays an important role in neural differentiation and development, and in retinal development and light-elicited cellular activities. hnRNP R contains an acidic auxiliary N-terminal region, followed by two well defined and one degenerated RNA recognition motifs (RRMs), also termed RBDs (RNA binding domains) or RNPs (ribonucleoprotein domains), and a C-terminal RGG motif; it binds RNA through its RRM domains.
172066	66	11105	PRK13466	PRK13466	F0F1 ATP synthase subunit C; Provisional
131644	24	11101	TIGR02595	PEP_exosort	PEP-CTERM protein-sorting domain. This model describes a 25-residue domain that includes a near-invariant Pro-Glu-Pro (PEP) motif, a thirteen residue strongly hydrophobic sequence likely to span the membrane, and a five-residue strongly basic motif that often contains four Arg residues. In nearly every case, this motif is found within nine residues, and usually within five residues, of the extreme C-terminus of the protein. Proteins with this motif typically have signal sequences at the N-terminus. This region appears many times per genome or not at all, and co-occurs in genomes with a proposed protein-sorting integral membrane protein we designate exosortase (see TIGR02602). PEP-CTERM proteins frequently are poorly conserved, Ser/Thr-rich proteins and may become extensively modified proteinaceous constituents of extracellular material in bacterial biofilms. [Cell envelope, Surface structures]
132897	88	11099	cd07057	BMC_CcmK	Carbon dioxide concentrating mechanism (CcmK); Bacterial Micro-Compartment (BMC) domain. CcmK1-4 and CcmL proteins found in Synechocystis sp. strain PCC 6803 make up the beta carboxysome shell. These CcmK proteins have been shown to form hexameric units, while the CcmL proteins have been shown to form pentameric units. Together these proteins further assemble into the flat facets of the polyhedral carboxysome shell. The structures suggest that the central pores and the gaps between hexamers limit the transport of metabolites into and out of the the carboxysome.
182082	82	11082	PRK09798	PRK09798	MazF-MazE toxin-antitoxin system antitoxin MazE.
274704	53	11033	TIGR03655	anti_R_Lar	restriction alleviation protein, Lar family. Restriction alleviation proteins provide a countermeasure to host cell restriction enzyme defense against foreign DNA such as phage or plasmids. This family consists of homologs to the phage antirestriction protein Lar, and most members belong to phage genomes or prophage regions of bacterial genomes. [Mobile and extrachromosomal element functions, Prophage functions, DNA metabolism, Restriction/modification]
223335	38	11026	COG0257	RpmJ	Ribosomal protein L36 [Translation, ribosomal structure and biogenesis].
409688	73	11012	cd12242	RRM_SLIRP	RNA recognition motif (RRM) found in SRA stem-loop-interacting RNA-binding protein (SLIRP) and similar proteins. This subfamily corresponds to the RRM of SLIRP, a widely expressed small steroid receptor RNA activator (SRA) binding protein, which binds to STR7, a functional substructure of SRA. SLIRP is localized predominantly to the mitochondria and plays a key role in modulating several nuclear receptor (NR) pathways. It functions as a co-repressor to repress SRA-mediated nuclear receptor coactivation. It modulates SHARP- and SKIP-mediated co-regulation of NR activity. SLIRP contains an RNA recognition motif (RRM), also termed RBD (RNA binding domain) or RNP (ribonucleoprotein domain), which is required for SLIRP's corepression activities.
132898	88	11005	cd07058	BMC_CsoS1	Carboxysome Shell 1 (CsoS1); Bacterial Micro-Compartment (BMC) domain. The cso operon in Halothiobacillus neapolitanus contains the genes involved in alpha carboxysome function including those for the carboxysome shell proteins: CsoS1A, CsoS1B, and CsoS1C. CsoS1A has been shown to form hexameric units which further assemble into the flat facets of the polyhedral carboxysome shell. The structures suggest that the central pores and the gaps between hexamers limit the transport of metabolites into and out of the the carboxysome. Although it has been suggested that other homologous proteins, CsoS1B and CsoS1C, in this family might also form hexamers and play similar functional roles in the construction of carboxysome outer shell at present no experimental evidence directly supports this view.
143586	106	10996	cd07185	OmpA_C-like	Peptidoglycan binding domains similar to the C-terminal domain of outer-membrane protein OmpA. OmpA-like domains (named after the C-terminal domain of Escherichia coli OmpA protein) have been shown to non-covalently associate with peptidoglycan, a network of glycan chains composed of disaccharides, which are crosslinked via short peptide bridges. Well-studied members of this family include the Escherichia coli outer membrane protein OmpA, the Escherichia coli lipoprotein PAL, Neisseria meningitdis RmpM, which interact with the outer membrane, as well as the Escherichia coli motor protein MotB, and the Vibrio flagellar motor proteins PomB and MotY, which interact with the inner membrane.
107229	92	10992	cd06472	ACD_ScHsp26_like	Alpha crystallin domain (ACD) found in Saccharomyces cerevisiae (Sc) small heat shock protein (Hsp)26 and similar proteins. sHsps are molecular chaperones that suppress protein aggregation and protect against cell stress, and are generally active as large oligomers consisting of multiple subunits. ScHsp26 is temperature-regulated, it switches from an inactive to a chaperone-active form upon elevation in temperature. It associates into large 24-mers storage forms which upon heat shock disassociate into dimers. These dimers initiate the interaction with non-native substrate proteins and re-assemble into large globular assemblies having one monomer of substrate bound per dimer. This group also contains Arabidopsis thaliana (Ath) Hsp15.7, a peroxisomal matrix protein which can complement the morphological phenotype of S. cerevisiae mutants deficient in Hsps26. AthHsp15.7 is minimally expressed under normal conditions and is strongly induced by heat and oxidative stress. Also belonging to this group is wheat HSP16.9 which differs in quaternary structure from the shell-type particles of ScHsp26, it assembles as a dodecameric double disc, with each disc organized as a trimer of dimers.
183094	83	10989	PRK11347	PRK11347	antitoxin ChpS; Provisional
428491	71	10971	pfam05488	PAAR_motif	PAAR motif. This motif is found usually in pairs in a family of bacterial membrane proteins. It is also found as a triplet of tandem repeats comprising the entire length in a another family of hypothetical proteins.
428515	49	10895	pfam05545	FixQ	Cbb3-type cytochrome oxidase component FixQ. This family consists of several Cbb3-type cytochrome oxidase components (FixQ/CcoQ). FixQ is found in nitrogen fixing bacteria. Since nitrogen fixation is an energy-consuming process, effective symbioses depend on operation of a respiratory chain with a high affinity for O2, closely coupled to ATP production. This requirement is fulfilled by a special three-subunit terminal oxidase (cytochrome terminal oxidase cbb3), which was first identified in Bradyrhizobium japonicum as the product of the fixNOQP operon.
289422	44	10875	pfam12651	RHH_3	Ribbon-helix-helix domain. This short bacterial protein contains a ribbon-helix-helix domain that is likely to be DNA-binding.
407464	70	10866	pfam17384	DUF150_C	RimP C-terminal SH3 domain. This family represents the C-terminal domain from RimP.
431794	67	10856	pfam11297	DUF3098	Protein of unknown function (DUF3098). This bacterial family of proteins has no known function.
153144	88	10850	cd04872	ACT_1ZPV	ACT domain proteins similar to the yet uncharacterized Streptococcus pneumoniae ACT domain protein. This CD, ACT_1ZPV, includes those single ACT domain proteins similar to the yet uncharacterized Streptococcus pneumoniae ACT domain protein (pdb structure 1ZPV). Members of this CD belong to the superfamily of ACT regulatory domains.
409837	75	10841	cd12403	RRM1_NCL	RNA recognition motif 1 (RRM1) found in vertebrate nucleolin. This subfamily corresponds to the RRM1 of ubiquitously expressed protein nucleolin, also termed protein C23. Nucleolin is a multifunctional major nucleolar phosphoprotein that has been implicated in various metabolic processes, such as ribosome biogenesis, cytokinesis, nucleogenesis, cell proliferation and growth, cytoplasmic-nucleolar transport of ribosomal components, transcriptional repression, replication, signal transduction, inducing chromatin decondensation, etc. Nucleolin exhibits intrinsic self-cleaving, DNA helicase, RNA helicase and DNA-dependent ATPase activities. It can be phosphorylated by many protein kinases, such as the major mitotic kinase Cdc2, casein kinase 2 (CK2), and protein kinase C-zeta. Nucleolin shares similar domain architecture with gar2 from Schizosaccharomyces pombe and NSR1 from Saccharomyces cerevisiae. The highly phosphorylated N-terminal domain of nucleolin is made up of highly acidic regions separated from each other by basic sequences, and contains multiple phosphorylation sites. The central domain of nucleolin contains four closely adjacent N-terminal RNA recognition motifs (RRMs), also termed RBDs (RNA binding domains) or RNPs (ribonucleoprotein domains), which suggests that nucleolin is potentially able to interact with multiple RNA targets. The C-terminal RGG (or GAR) domain of nucleolin is rich in glycine, arginine and phenylalanine residues, and contains high levels of NG,NG-dimethylarginines. RRM1, together with RRM2, binds specifically to RNA stem-loops containing the sequence (U/G)CCCG(A/G) in the loop.
238726	118	10807	cd01449	TST_Repeat_2	Thiosulfate sulfurtransferase (TST), C-terminal, catalytic domain. TST contains 2 copies of the Rhodanese Homology Domain; this is the second repeat. Only the second repeat contains the catalytically active Cys residue.
226351	90	10790	COG3830	ACT	ACT domain, binds amino acids and other small ligands [Signal transduction mechanisms].
238438	94	10776	cd00861	ProRS_anticodon_short	ProRS Prolyl-anticodon binding domain, short version found predominantly in bacteria. ProRS belongs to class II aminoacyl-tRNA synthetases (aaRS). This alignment contains the anticodon binding domain, which is responsible for specificity in tRNA-binding, so that the activated amino acid is transferred to a ribose 3' OH group of the appropriate tRNA only.
405615	77	10739	pfam14947	HTH_45	Winged helix-turn-helix. This winged helix-turn-helix domain contains an extended C-terminal alpha helix which is responsible for dimerization of this domain.
239681	79	10735	cd03710	BipA_TypA_C	BipA_TypA_C: a C-terminal portion of BipA or TypA having homology to the C terminal domains of the elongation factors EF-G and EF-2. A member of the ribosome binding GTPase superfamily, BipA is widely distributed in bacteria and plants. BipA is a highly conserved protein with global regulatory properties in Escherichia coli. BipA is phosphorylated on a tyrosine residue under some cellular conditions. Mutants show altered regulation of some pathways. BipA functions as a translation factor that is required specifically for the expression of the transcriptional modulator Fis. BipA binds to ribosomes at a site that coincides with that of EF-G and has a GTPase activity that is sensitive to high GDP:GTP ratios and, is stimulated by 70S ribosomes programmed with mRNA and aminoacylated tRNAs. The growth rate-dependent induction of BipA allows the efficient expression of Fis, thereby modulating a range of downstream processes, including DNA metabolism and type III secretion.
132894	78	10728	cd07054	BMC_PduT_repeat2	1,2-propanediol utilization protein T (PduT), Bacterial Micro-Compartment (BMC) domain repeat 2. PduT proteins are homologs of the carboxysome shell protein. They are encoded within the pdu operon and might be required for the formation of the outer shell of the bacterial pdu polyhedral organelles which are involved in coenzyme B12-dependent degradation of 1,2-propanediol. Although it has been suggested that PduT might form hexamers and further assemble into the flat facets of the polyhedral outer shell of pdu organelles, at present no experimental evidence directly supports this view. PduT proteins contain two tandem BMC domains repeats. This CD contains repeat 2 (the second BMC domain of PduT) as well as carboxysome shell protein sequence homolog, EutM protein, are also included in this CD. They too might exist as hexamers and might play similar functional roles in the construction of the eut organelle outer shell which still remains poorly understood.
410168	84	10714	cd12775	RRM2_HuB	RNA recognition motif 2 (RRM2) found in vertebrate Hu-antigen B (HuB). This subgroup corresponds to the RRM2 of HuB, also termed ELAV-like protein 2 (ELAV-2), or ELAV-like neuronal protein 1, or nervous system-specific RNA-binding protein Hel-N1 (Hel-N1), one of the neuronal members of the Hu family. The neuronal Hu proteins play important roles in neuronal differentiation, plasticity and memory. HuB is also expressed in gonads. It is up-regulated during neuronal differentiation of embryonic carcinoma P19 cells. Like other Hu proteins, HuB contains three RNA recognition motifs (RRMs), also termed RBDs (RNA binding domains) or RNPs (ribonucleoprotein domains). RRM1 and RRM2 may cooperate in binding to an AU-rich RNA element (ARE). RRM3 may help to maintain the stability of the RNA-protein complex, and might also bind to poly(A) tails or be involved in protein-protein interactions.
223680	110	10704	COG0607	PspE	Rhodanese-related sulfurtransferase [Inorganic ion transport and metabolism].
409972	85	10669	cd12556	RRM2_RBM15B	RNA recognition motif 2 (RRM2) found in putative RNA binding motif protein 15B (RBM15B) from vertebrate. This subgroup corresponds to the RRM2 of RBM15B, also termed one twenty-two 3 (OTT3), a paralog of RNA binding motif protein 15 (RBM15), also known as One-twenty two protein 1 (OTT1). Like RBM15, RBM15B has post-transcriptional regulatory activity. It is a nuclear protein sharing with RBM15 the association with the splicing factor compartment and the nuclear envelope as well as the binding to mRNA export factors NXF1 and Aly/REF. RBM15B belongs to the Spen (split end) protein family, which shares a domain architecture comprising of three N-terminal RNA recognition motifs (RRMs), also known as RBD (RNA binding domain) or RNP (ribonucleoprotein domain), and a C-terminal SPOC (Spen paralog and ortholog C-terminal) domain.
426259	60	10658	pfam01424	R3H	R3H domain. The name of the R3H domain comes from the characteristic spacing of the most conserved arginine and histidine residues. The function of the domain is predicted to be binding ssDNA.
214954	99	10655	smart00984	UDPG_MGDP_dh_C	UDP binding domain. The UDP-glucose/GDP-mannose dehydrogenases are a small group of enzymes which possesses the ability to catalyse the NAD-dependent 2-fold oxidation of an alcohol to an acid without the release of an aldehyde intermediate.
410156	81	10618	cd12763	RRM1_hnRNPA3	RNA recognition motif 1 (RRM1) found in heterogeneous nuclear ribonucleoprotein A3 (hnRNP A3) and similar proteins. This subgroup corresponds to the RRM1 of hnRNP A3 which is a novel RNA trafficking response element-binding protein that interacts with the hnRNP A2 response element (A2RE) independently of hnRNP A2 and participates in the trafficking of A2RE-containing RNA. hnRNP A3 can shuttle between the nucleus and the cytoplasm. It contains two RNA recognition motifs (RRMs), also termed RBDs (RNA binding domains) or RNPs (ribonucleoprotein domains), followed by a long glycine-rich region at the C-terminus.
428722	85	10615	pfam06013	WXG100	Proteins of 100 residues with WXG. ESAT-6 is a small protein appears to be of fundamental importance in virulence and protective immunity in Mycobacterium tuberculosis. homologs have been detected in other Gram-positive bacterial species. It may represent a novel secretion system potentially driven by the pfam01580 domains in the YukA-like proteins.
241064	73	10608	cd12620	RRM3_TIAR	RNA recognition motif 3 (RRM3) found in nucleolysin TIAR and similar proteins. This subgroup corresponds to the RRM3 of nucleolysin TIAR, also termed TIA-1-related protein, a cytotoxic granule-associated RNA-binding protein that shows high sequence similarity with 40-kDa isoform of T-cell-restricted intracellular antigen-1 (p40-TIA-1). TIAR is mainly localized in the nucleus of hematopoietic and nonhematopoietic cells. It is translocated from the nucleus to the cytoplasm in response to exogenous triggers of apoptosis. TIAR possesses nucleolytic activity against cytolytic lymphocyte (CTL) target cells. It can trigger DNA fragmentation in permeabilized thymocytes, and thus may function as an effector responsible for inducing apoptosis. TIAR is composed of three N-terminal highly homologous RNA recognition motifs (RRMs), also termed RBDs (RNA binding domains) or RNPs (ribonucleoprotein domains), and a glutamine-rich C-terminal auxiliary domain containing a lysosome-targeting motif. It interacts with RNAs containing short stretches of uridylates and its RRM2 can mediate the specific binding to uridylate-rich RNAs.
409801	81	10567	cd12366	RRM1_RBM45	RNA recognition motif 1 (RRM1) found in RNA-binding protein 45 (RBM45) and similar proteins. This subfamily corresponds to the RRM1 of RBM45, also termed developmentally-regulated RNA-binding protein 1 (DRB1), a new member of RNA recognition motif (RRM)-type neural RNA-binding proteins, which expresses under spatiotemporal control. It is encoded by gene drb1 that is expressed in neurons, not in glial cells. RBM45 predominantly localizes in cytoplasm of cultured cells and specifically binds to poly(C) RNA. It could play an important role during neurogenesis. RBM45 carries four RRMs, also known as RBDs (RNA binding domains) or RNPs (ribonucleoprotein domains).
178923	90	10567	PRK00194	PRK00194	ACT domain-containing protein.
131249	72	10567	TIGR02194	GlrX_NrdH	Glutaredoxin-like protein NrdH. NrdH-redoxin is a representative of a class of small redox proteins that contain a conserved CXXC motif and are characterized by a glutaredoxin-like amino acid sequence and thioredoxin-like activity profile. Unlike other the glutaredoxins to which it is most closely related, NrdH aparrently does not interact with glutathione/glutathione reductase, but rather with thioredoxin reductase to catalyze the reduction of ribonucleotide reductase.
183617	94	10563	PRK12600	PRK12600	Na(+)/H(+) antiporter subunit F1.
269821	77	10537	cd14671	PAAR_like	proline-alanine-alanine-arginine (PAAR) repeat superfamily. This domain is found in the PAAR (proline-alanine-alanine-arginine) repeat superfamily, where it forms a sharp conical extension on the VgrG spike, a trimeric protein complex of the bacterial type VI secretion system (T6SS). The T6SS is responsible for translocation of a wide variety of toxic effector molecules, allowing predatory cells to kill prokaryotic as well as eukaryotic prey cells. The pointed tip of the PAAR domain is stabilized by a zinc atom positioned close to the cone's vertex and is likely to be important for its integrity during penetration of the target cell envelope. The PAAR-repeat proteins form a diverse superfamily with several subgroups extended both N- and C-terminally by domains with various predicted functions; the termini are exposed to solution, and do not distort the VgrG binding site. VgrG proteins are orthologous to the central baseplate spikes of bacteriophages with contractile tails, and genes encoding proteins with PAAR motifs have been frequently found immediately downstream from vgrG-like genes. It has been shown that PAAR proteins are essential for T6SS-mediated secretion and target cell killing by Vibrio cholerae (encodes two PAAR proteins) and Acinetobacter baylyi (encodes three PAAR proteins); inactivation of all these PAAR genes results in inactivation of Hcp secretion as well as T6SS-dependent killing of E. coli.
427022	68	10537	pfam02863	Arg_repressor_C	Arginine repressor, C-terminal domain.
182381	81	10510	PRK10329	PRK10329	glutaredoxin-like protein NrdH.
281658	80	10495	pfam03693	ParD_antitoxin	Bacterial antitoxin of ParD toxin-antitoxin type II system and RHH. ParD is the antitoxin of a bacterial toxin-antitoxin gene pair. The cognate toxin is ParE in, pfam05016. The family contains several related antitoxins from Cyanobacteria, Proteobacteria and Actinobacteria. Antitoxins of this class carry an N-terminal ribbon-helix-helix domain, RHH, that is highly conserved across all type II bacterial antitoxins, which dimerizes with the RHH domain of a second VapB molecule. A hinge section follows the RHH, with an additional pair of flexible alpha helices at the C-terminus. This C-terminus is the toxin-binding region of the dimer, and so is specific to the cognate toxin, whereas the RHH domain has the specific function of lying across the RNA-binding groove of the toxin dimer and inactivating the active-site - a more general function of all type II antitoxins.
165343	108	10477	PHA03050	PHA03050	glutaredoxin; Provisional
234754	62	10461	PRK00418	PRK00418	DNA gyrase inhibitor YacG.
435493	75	10420	pfam16657	Malt_amylase_C	Maltogenic Amylase, C-terminal domain. This is the C-terminal domain of Maltogenic amylase, an enzyme that hydrolyzes starch material. Maltogenic amylases are central to carbohydrate metabolism.
237238	97	10420	PRK12866	PRK12866	YciI-like protein; Reviewed
435275	54	10419	pfam16321	Ribosom_S30AE_C	Sigma 54 modulation/S30EA ribosomal protein C-terminus. This domain often occurs at the C-terminus of proteins containing pfam02482.
214600	63	10417	smart00287	SH3b	Bacterial SH3 domain homologues.
410166	84	10399	cd12773	RRM2_HuR	RNA recognition motif 2 (RRM2) found in vertebrate Hu-antigen R (HuR). This subgroup corresponds to the RRM2 of HuR, also termed ELAV-like protein 1 (ELAV-1), the ubiquitously expressed Hu family member. It has a variety of biological functions mostly related to the regulation of cellular response to DNA damage and other types of stress. HuR has an anti-apoptotic function during early cell stress response. It binds to mRNAs and enhances the expression of several anti-apoptotic proteins, such as p21waf1, p53, and prothymosin alpha. HuR also has pro-apoptotic function by promoting apoptosis when cell death is unavoidable. Furthermore, HuR may be important in muscle differentiation, adipogenesis, suppression of inflammatory response and modulation of gene expression in response to chronic ethanol exposure and amino acid starvation. Like other Hu proteins, HuR contains three RNA recognition motifs (RRMs), also termed RBDs (RNA binding domains) or RNPs (ribonucleoprotein domains). RRM1 and RRM2 may cooperate in binding to an AU-rich RNA element (ARE). RRM3 may help to maintain the stability of the RNA-protein complex, and might also bind to poly(A) tails or be involved in protein-protein interactions.
286167	62	10370	pfam09035	Tn916-Xis	Excisionase from transposon Tn916. The phage-encoded excisionase protein Tn916-Xis adopts a winged-helix structure that consists of a three-stranded anti-parallel beta-sheet that packs against a helix-turn-helix (HTH) motif and a third C-terminal alpha-helix. It is encoded for by Tn916, which also codes for the integrase Tn916-Int. The protein interacts with DNA by the insertion of helix alpha-2 into the major groove and the contact of the hairpin that connects strands beta-2 and beta-3 with the adjacent phosphodiester backbone and/or minor groove. Tn916-Xis stimulates phage excision and inhibits viral integration by stabilizing distorted DNA structures.
429826	20	10352	pfam08085	Entericidin	Entericidin EcnA/B family. This family consists of the entericidin antidote/toxin peptides. The entericidin locus is activated in stationary phase under high osmolarity conditions by rho-S and simultaneously repressed by the osmoregulatory EnvZ/OmpR signal transduction pathway. The entericidin locus encodes tandem paralogous genes (ecnAB) and directs the synthesis of two small cell-envelope lipoproteins which can maintain plasmids in bacterial population by means of post-segregational killing.
171782	97	10342	PRK12865	PRK12865	YciI-like protein; Reviewed
433476	65	10334	pfam13783	DUF4177	Domain of unknown function (DUF4177).
198066	81	10331	smart00998	ADSL_C	Adenylosuccinate lyase C-terminus. Adenylosuccinate lyase catalyses two steps in the synthesis of purine nucleotides: the conversion of succinylaminoimidazole-carboxamide ribotide into aminoimidazole-carboxamide ribotide (the fifth step of de novo IMP biosynthesis); the formation of adenosine monophosphate (AMP) from adenylosuccinate (the final step in the synthesis of AMP from IMP). This entry represents the C-terminal, seven alpha-helical, domain of adenylosuccinate lyase.
429587	37	10295	pfam07676	PD40	WD40-like Beta Propeller Repeat. This family appears to be related to the pfam00400 repeat This This repeat corresponds to the RIVW repeat identified in cell surface proteins [Adindla et al. Comparative and Functional Genomics 2004; 5:2-16].
366278	43	10284	pfam00746	Gram_pos_anchor	LPXTG cell wall anchor motif.
427861	54	10274	pfam04316	FlgM	Anti-sigma-28 factor, FlgM. FlgM binds and inhibits the activity of the transcription factor sigma 28. Inhibition of sigma 28 prevents the expression of genes from flagellar transcriptional class 3, which include genes for the filament and chemotaxis. Correctly assembled basal body-hook structures export FlgM, relieving inhibition of sigma 28 and allowing expression of class 3 genes. NMR studies show that free FlgM is mostly unfolded, which may facilitate its export. The C terminal half of FlgM adopts a tertiary structure when it binds to sigma 28. All mutations in FlgM that prevent sigma 28 inhibition affect the C-terminal domain and is the region thought to constitute the binding domain. A minimal binding domain has been identified between Glu 64 and Arg 88 in Salmonella typhimurium. The N-terminal portion remains unstructured and may be necessary for recognition by the export machinery.
428700	90	10226	pfam05973	Gp49	Phage derived protein Gp49-like (DUF891). This family consists of hypothetical bacterial proteins of unknown function as well as phage Gp49 proteins.
119330	90	10225	cd06571	Bac_DnaA_C	C-terminal domain of bacterial DnaA proteins. The DNA-binding C-terminal domain of DnaA contains a helix-turn-helix motif that specifically interacts with the DnaA box, a 9-mer motif that occurs repetitively in the replication origin oriC. Multiple copies of DnaA, which is an ATPase, bind to 9-mers at the origin and form an initial complex in which the DNA strands are being separated in an ATP-dependent step.
435579	60	10223	pfam16778	Phage_tail_APC	Phage tail assembly chaperone protein. Phage_tail_APC is a family of general phage tail assembly chaperone proteins from double-stranded DNA viruses with no RNA stage, many of which are unclassified.
239379	80	10215	cd03081	TRX_Fd_NuoE_FDH_gamma	TRX-like [2Fe-2S] Ferredoxin (Fd) family, NADH:ubiquinone oxidoreductase (Nuo) subunit E subfamily, NAD-dependent formate dehydrogenase (FDH) gamma subunit; composed of proteins similar to the gamma subunit of NAD-linked FDH of Ralstonia eutropha, a soluble enzyme that catalyzes the irreversible oxidation of formate to carbon dioxide accompanied by the reduction of NAD+ to NADH. FDH is a heteromeric enzyme composed of four nonidentical subunits (alpha, beta, gamma and delta). The FDH gamma subunit is closely related to NuoE, which is part of a multisubunit complex (Nuo) catalyzing the electron transfer of NADH to quinone coupled with the transfer of protons across the membrane. Electrons are transferred from NADH to quinone through a chain of iron-sulfur clusters in Nuo, including the [2Fe-2S] cluster present in NuoE. Similarly, the FDH gamma subunit is hypothesized to be involved in an electron transport chain involving other FDH subunits, upon the oxidation of formate.
340431	102	10207	cd16955	HATPase_YpdA-like	Histidine kinase-like ATPase domain of two-component sensor histidine kinases similar to Escherichia coli YpdA. This family includes the histidine kinase-like ATPase (HATPase) domains of various two-component sensor histidine kinase (HKs) such as Escherichia coli YpdA, a HK of the two-component system (TCS) YpdA-YpdB which is involved in a nutrient sensing regulatory network with YehU-YehT. Proteins having this HATPase domain also contain a histidine kinase domain (His-kinase), and some have a GAF sensor domain; some contain a DUF3816 domain; some are hybrid sensor histidine kinases as they also contain a REC signal receiver domain.
128836	33	10190	smart00564	PQQ	beta-propeller repeat. Beta-propeller repeat occurring in enzymes with pyrrolo-quinoline quinone (PQQ) as cofactor, in Ire1p-like Ser/Thr kinases, and in prokaryotic dehydrogenases.
259867	92	10189	cd04204	Pseudoazurin_like	Small blue copper proteins including pseudocyanin, plastocyanin, halocyanin and amicyanin. The Pseudocyanin-like family of copper-binding proteins (or blue (type 1) copper domain) is a family of small proteins that bind a single copper atom and are characterized by an intense electronic absorption band near 600 nm. Pseudoazurin (PAz) has been identified as a electron donor in the denitrification pathway. For example, PAz acts as an electron donor to cytochrome c peroxidase and N2OR from Paracoccus pantotrophus (Pp), and to the copper containing nitrite reductase (NiR) that catalyzes the second step of denitrification. Plastocyanin is found in cyanobacteria, higher plants, and some algae where it plays a role in photosynthesis. Plastocyanin is responsible for transporting electrons from PSII to PSI. This family also includes halocyanins found in halophilic archaea such as Natronomonas pharaonis (Natronobacterium pharaonis) and amicyanin found in bacteria Paracoccus denitrificans.
428868	59	10150	pfam06289	FlbD	Flagellar protein (FlbD). This family consists of several bacterial FlbD flagellar proteins. The exact function of this family is unknown.
429906	67	10142	pfam08299	Bac_DnaA_C	Bacterial dnaA protein helix-turn-helix.
132884	62	10130	cd06169	BMC	Bacterial Micro-Compartment (BMC) domain. Bacterial micro-compartments are primitive protein-based organelles that sequester specific metabolic pathways in bacterial cells. The prototypical bacterial microcompartment is the carboxysome shell, a bacterial polyhedral organelle which increase the efficiency of CO2 fixation by encapsulating RuBisCO and carbonic anhydrase. They can be divided into two types: alpha-type carboxysomes (alpha-cyanobacteria and proteobacteria) and beta-type carboxysomes (beta-cyanobacteria). In addition to these proteins there are several homologous shell proteins including those found in pdu organelles involved in coenzyme B12-dependent degradation of 1,2-propanediol and eut organelles involved in the cobalamin-dependent degradation of ethanolamine. Structure evidence shows that several carboxysome shell proteins and their homologs (Csos1A, CcmK1,2,4, and PduU) exist as hexamers which might further assemble into extended, tightly packed layers hypothesized to represent the flat facets of the polyhedral organelles outer shell. Although it has been suggested that other homologous proteins in this family might also form hexamers and play similar functional roles in the construction of their corresponding organelle outer shell at present no experimental evidence directly supports this view.
429609	82	10115	pfam07704	PSK_trans_fac	Rv0623-like transcription factor. This entry represents the Rv0623-like family of transcription factors associated with the PSK operon.
429205	74	10108	pfam06949	DUF1292	Protein of unknown function (DUF1292). This family consists of several hypothetical bacterial proteins of around 90 residues in length. The function of this family is unknown.
429562	74	10105	pfam07624	PSD2	Protein of unknown function (DUF1585). A conserved sequence region at the C-terminus of several cytochrome-like proteins in Rhodopirellula baltica.
182314	107	10084	PRK10219	PRK10219	superoxide response transcriptional regulator SoxS.
427607	86	10083	pfam03948	Ribosomal_L9_C	Ribosomal protein L9, C-terminal domain.
410043	81	10083	cd12635	RRM2_CELF3_4_5_6	RNA recognition motif 2 (RRM2) found in CUGBP Elav-like family member CELF-3, CELF-4, CELF-5, CELF-6 and similar proteins. This subgroup corresponds to the RRM2 of CELF-3, CELF-4, CELF-5, and CELF-6, all of which belong to the CUGBP1 and ETR-3-like factors (CELF) or BRUNOL (Bruno-like) family of RNA-binding proteins that display dual nuclear and cytoplasmic localizations and have been implicated in the regulation of pre-mRNA splicing and in the control of mRNA translation and deadenylation. CELF-3, expressed in brain and testis only, is also known as bruno-like protein 1 (BRUNOL-1), or CAG repeat protein 4, or CUG-BP- and ETR-3-like factor 3, or embryonic lethal abnormal vision (ELAV)-type RNA-binding protein 1 (ETR-1), or expanded repeat domain protein CAG/CTG 4, or trinucleotide repeat-containing gene 4 protein (TNRC4). It plays an important role in the pathogenesis of tauopathies. CELF-3 contains three highly conserved RNA recognition motifs (RRMs), also known as RBDs (RNA binding domains) or RNPs (ribonucleoprotein domains): two consecutive RRMs (RRM1 and RRM2) situated in the N-terminal region followed by a linker region and the third RRM (RRM3) close to the C-terminus of the protein. The effect of CELF-3 on tau splicing is mediated mainly by the RNA-binding activity of RRM2. The divergent linker region might mediate the interaction of CELF-3 with other proteins regulating its activity or involved in target recognition. CELF-4, being highly expressed throughout the brain and in glandular tissues, moderately expressed in heart, skeletal muscle, and liver, is also known as bruno-like protein 4 (BRUNOL-4), or CUG-BP- and ETR-3-like factor 4. Like CELF-3, CELF-4 also contain three highly conserved RRMs. The splicing activation or repression activity of CELF-4 on some specific substrates is mediated by its RRM1/RRM2. On the other hand, both RRM1 and RRM2 of CELF-4 can activate cardiac troponin T (cTNT) exon 5 inclusion. CELF-5, expressed in brain, is also known as bruno-like protein 5 (BRUNOL-5), or CUG-BP- and ETR-3-like factor 5. Although its biological role remains unclear, CELF-5 shares same domain architecture with CELF-3. CELF-6, being strongly expressed in kidney, brain, and testis, is also known as bruno-like protein 6 (BRUNOL-6), or CUG-BP- and ETR-3-like factor 6. It activates exon inclusion of a cardiac troponin T minigene in transient transfection assays in a muscle-specific splicing enhancer (MSE)-dependent manner and can activate inclusion via multiple copies of a single element, MSE2. CELF-6 also promotes skipping of exon 11 of insulin receptor, a known target of CELF activity that is expressed in kidney. In addition to three highly conserved RRMs, CELF-6 also possesses numerous potential phosphorylation sites, a potential nuclear localization signal (NLS) at the C terminus, and an alanine-rich region within the divergent linker region.
433428	82	10077	pfam13720	Acetyltransf_11	Udp N-acetylglucosamine O-acyltransferase; Domain 2. This is domain 2, or the C-terminal domain, of Udp N-acetylglucosamine O-acyltransferase. This enzyme is a zinc-dependent enzyme that catalyzes the deacetylation of UDP-3-O-((R)-3-hydroxymyristoyl)-N-acetylglucosamine to form UDP-3-O-(R-hydroxymyristoyl)glucosamine and acetate.
179823	91	10070	PRK04323	PRK04323	hypothetical protein; Provisional
380704	67	10043	cd19875	DSRM_EIF2AK2-like	double-stranded RNA binding motif of eukaryotic translation initiation factor 2-alpha kinase 2 (EIF2AK2) and similar proteins. The family includes EIF2AK2 and adenosine deaminase domain-containing proteins, ADAD1 and ADAD2. EIF2AK2 (EC 2.7.11.1/EC 2.7.10.2; also known as interferon-induced, double-stranded RNA-activated protein kinase, eIF-2A protein kinase 2, interferon-inducible RNA-dependent protein kinase, P1/eIF-2A protein kinase, protein kinase RNA-activated (PKR), protein kinase R, tyrosine-protein kinase EIF2AK2, or p68 kinase) acts as an IFN-induced dsRNA-dependent serine/threonine-protein kinase which plays a key role in the innate immune response to viral infection and is also involved in the regulation of signal transduction, apoptosis, cell proliferation and differentiation. ADAD1 (also called testis nuclear RNA-binding protein (TENR)) and ADAD2 (also called testis nuclear RNA-binding protein-like (TENRL)) are phylogenetically related to a family of adenosine deaminases involved in RNA editing. ADAD1 plays an essential function in spermatid morphogenesis. It may be involved in testis-specific nuclear post-transcriptional processes such as heterogeneous nuclear RNA (hnRNA) packaging, alternative splicing, or nuclear/cytoplasmic transport of mRNAs. ADAD2 is a double-stranded RNA binding protein with unclear biological function. Members of this group contains varying numbers of double-stranded RNA binding motifs (DSRMs). DSRM is not sequence specific, but highly specific for dsRNAs of various origin and structure.
409744	86	10043	cd12303	RRM_spSet1p_like	RNA recognition motif in fission yeast Schizosaccharomyces pombe SET domain-containing protein 1 (spSet1p) and similar proteins. This subfamily corresponds to the RRM of spSet1p, also termed H3 lysine-4 specific histone-lysine N-methyltransferase, or COMPASS component SET1, or lysine N-methyltransferase 2, or Set1 complex component, is encoded by SET1 from the fission yeast S. pombe. It is essential for the H3 lysine-4 methylation. in vivo, and plays an important role in telomere maintenance and DNA repair in an ATM kinase Rad3-dependent pathway. spSet1p is the homology counterpart of Saccharomyces cerevisiae Set1p (scSet1p). However, it is more closely related to Set1 found in mammalian. Moreover, unlike scSet1p, spSet1p is not required for heterochromatin assembly in fission yeast. spSet1p contains an N-terminal RNA recognition motif (RRM), also termed RBD (RNA binding domain) or RNP (ribonucleoprotein domain), followed by a conserved SET domain that may play a role in DNA repair and telomere function.
185371	97	10031	PRK15474	PRK15474	ethanolamine utilization microcompartment protein EutM.
240769	74	10030	cd12323	RRM2_MSI	RNA recognition motif 2 (RRM2) found in RNA-binding protein Musashi homologs Musashi-1, Musashi-2 and similar proteins. This subfamily corresponds to the RRM2.in Musashi-1 (also termed Msi1), a neural RNA-binding protein putatively expressed in central nervous system (CNS) stem cells and neural progenitor cells, and associated with asymmetric divisions in neural progenitor cells. It is evolutionarily conserved from invertebrates to vertebrates. Musashi-1 is a homolog of Drosophila Musashi and Xenopus laevis nervous system-specific RNP protein-1 (Nrp-1). It has been implicated in the maintenance of the stem-cell state, differentiation, and tumorigenesis. It translationally regulates the expression of a mammalian numb gene by binding to the 3'-untranslated region of mRNA of Numb, encoding a membrane-associated inhibitor of Notch signaling, and further influences neural development. Moreover, Musashi-1 represses translation by interacting with the poly(A)-binding protein and competes for binding of the eukaryotic initiation factor-4G (eIF-4G). Musashi-2 (also termed Msi2) has been identified as a regulator of the hematopoietic stem cell (HSC) compartment and of leukemic stem cells after transplantation of cells with loss and gain of function of the gene. It influences proliferation and differentiation of HSCs and myeloid progenitors, and further modulates normal hematopoiesis and promotes aggressive myeloid leukemia. Both, Musashi-1 and Musashi-2, contain two conserved N-terminal tandem RNA recognition motifs (RRMs), also termed RBDs (RNA binding domains) or RNPs (ribonucleoprotein domains), along with other domains of unknown function.
238785	99	10011	cd01527	RHOD_YgaP	Member of the Rhodanese Homology Domain superfamily. This CD includes Escherichia coli YgaP, and similar uncharacterized putative rhodanese-related sulfurtransferases.
259882	92	10011	cd04220	Halocyanin	Halocyanin is an archaea blue (type I) copper redox protein. Halocyanins are blue (type I) copper redox proteins found in halophilic archaea such as Natronomonas pharaonis (Natronobacterium pharaonis). Halocyanin may serve as a mobile electron carrier at a peripheral membrane protein. The copper-binding domain is present only once in some halocyanins and is duplicated in others.
227768	67	10010	COG5481	COG5481	Uncharacterized protein [Function unknown].
239680	80	10003	cd03709	lepA_C	lepA_C: This family represents the C-terminal region of LepA, a GTP-binding protein localized in the cytoplasmic membrane. LepA is ubiquitous in Bacteria and Eukaryota (e.g. Saccharomyces cerevisiae GUF1p), but is missing from Archaea. LepA exhibits significant homology to elongation factors (EFs) Tu and G. The function(s) of the proteins in this family are unknown. The N-terminal domain of LepA is homologous to a domain of similar size found in initiation factor 2 (IF2), and in EF-Tu and EF-G (factors required for translation in Escherichia coli). Two types of phylogenetic tree, rooted by other GTP-binding proteins, suggest that eukaryotic homologs (including S. cerevisiae GUF1) originated within the bacterial LepA family. LepA has never been observed in archaea, and eukaryl LepA is organellar. LepA is therefore a true bacterial GTPase, found only in the bacterial lineage.
234797	92	9998	PRK00575	tatA	Sec-independent protein translocase subunit TatA.
183619	84	9967	PRK12604	PRK12604	putative monovalent cation/H+ antiporter subunit F; Reviewed
427659	82	9949	pfam04026	SpoVG	SpoVG. Stage V sporulation protein G. Essential for sporulation and specific to stage V sporulation in Bacillus megaterium and subtilis. In B. subtilis, expression decreases after 30-60 minutes of cold shock.
410045	81	9925	cd12637	RRM2_FCA	RNA recognition motif 2 (RRM2) found in plant flowering time control protein FCA and similar proteins. This subgroup corresponds to the RRM2 of FCA, a gene controlling flowering time in Arabidopsis, which encodes a flowering time control protein that functions in the posttranscriptional regulation of transcripts involved in the flowering process. The flowering time control protein FCA contains two RNA recognition motifs (RRMs), also known as RBDs (RNA binding domains) or RNP (ribonucleoprotein domains), and a WW protein interaction domain.
274341	85	9903	TIGR02892	spore_yabP	sporulation protein YabP. Members of this protein family are the YabP protein of the bacterial sporulation program, as found in Bacillus subtilis, Clostridium tetani, and other spore-forming members of the Firmicutes. In Bacillus subtilis, a yabP single mutant appears to sporulate and germinate normally (), but is in an operon with yabQ (essential for formation of the spore cortex), it near-universal among endospore-forming bacteria, and is found nowhere else. It is likely, therefore, that YabP does have a function in sporulation or germination, one that is either unappreciated or partially redundant with that of another protein. [Cellular processes, Sporulation and germination]
431271	40	9893	pfam10417	1-cysPrx_C	C-terminal domain of 1-Cys peroxiredoxin. This is the C-terminal domain of 1-Cys peroxiredoxin (1-cysPrx), a member of the peroxiredoxin superfamily which protect cells against membrane oxidation through glutathione (GSH)-dependent reduction of phospholipid hydroperoxides to corresponding alcohols. The C-terminal domain is crucial for providing the extra cysteine necessary for dimerization of the whole molecule. Loss of the enzyme's peroxidase activity is associated with oxidation of the catalytic cysteine, upstream of this domain; and glutathionylation, presumably through its disruption of protein structure, facilitates access for GSH, resulting in spontaneous reduction of the mixed disulfide to the sulfhydryl and consequent activation of the enzyme. The domain is associated with family AhpC-TSA, pfam00578, which carries the catalytic cysteine.
184069	85	9892	PRK13471	PRK13471	F0F1 ATP synthase subunit C; Provisional
433035	25	9877	pfam13202	EF-hand_5	EF hand.
240775	75	9874	cd12329	RRM2_hnRNPD_like	RNA recognition motif 2 (RRM2) found in heterogeneous nuclear ribonucleoprotein hnRNP D0, hnRNP A/B, hnRNP DL and similar proteins. This subfamily corresponds to the RRM2 of hnRNP D0, hnRNP A/B, hnRNP DL and similar proteins. hnRNP D0, a UUAG-specific nuclear RNA binding protein that may be involved in pre-mRNA splicing and telomere elongation. hnRNP A/B is an RNA unwinding protein with a high affinity for G- followed by U-rich regions. It has also been identified as an APOBEC1-binding protein that interacts with apolipoprotein B (apoB) mRNA transcripts around the editing site and thus plays an important role in apoB mRNA editing. hnRNP DL (or hnRNP D-like) is a dual functional protein that possesses DNA- and RNA-binding properties. It has been implicated in mRNA biogenesis at the transcriptional and post-transcriptional levels. All memembers in this family contain two putative RNA recognition motifs (RRMs), also termed RBDs (RNA binding domains) or RNPs (ribonucleoprotein domains), and a glycine- and tyrosine-rich C-terminus.
153154	65	9872	cd04882	ACT_Bt0572_2	C-terminal ACT domain of a novel protein composed of just two ACT domains. Included in this CD is the C-terminal ACT domain of a novel protein composed of just two ACT domains, as seen in the yet uncharacterized structure (pdb 2F06) of the Bt0572 protein from Bacteroides thetaiotaomicron and related proteins. Members of this CD belong to the superfamily of ACT regulatory domains.
409952	83	9868	cd12536	RRM1_RBM39	RNA recognition motif 1 (RRM1) found in vertebrate RNA-binding protein 39 (RBM39). This subgroup corresponds to the RRM1 of RBM39, also termed hepatocellular carcinoma protein 1, or RNA-binding region-containing protein 2, or splicing factor HCC1, a nuclear autoantigen that contains an N-terminal arginine/serine rich (RS) motif and three RNA recognition motifs (RRMs), also termed RBDs (RNA binding domains) or RNPs (ribonucleoprotein domains). An octapeptide sequence called the RS-ERK motif is repeated six times in the RS region of RBM39. Based on the specific domain composition, RBM39 has been classified into a family of non-snRNP (small nuclear ribonucleoprotein) splicing factors that are usually not complexed to snRNAs.
427497	67	9862	pfam03776	MinE	Septum formation topological specificity factor MinE. The E. coli minicell locus was shown to code for three gene products (MinC, MinD, and MinE) whose coordinate action is required for proper placement of the division septum. The minE gene codes for a topological specificity factor that, in wild-type cells, prevents the division inhibitor from acting at internal division sites while permitting it to block septation at polar sites.
181574	101	9857	PRK08881	rpsN	30S ribosomal protein S14; Reviewed
435253	57	9847	pfam16277	DUF4926	Domain of unknown function (DUF4926). This family consists of uncharacterized proteins around 70 residues in length and is mainly found in various Caulobacter, Microcystis and Cyanothece species. The function of this family is unknown.
177016	86	9845	CHL00077	rps18	ribosomal protein S18
224963	89	9842	COG2052	RemA	Regulator of extracellular matrix RemA, YlzA/DUF370 family [Cell wall/membrane/envelope biogenesis].
224498	67	9811	COG1582	FlgEa	Uncharacterized protein YlzI, FlbEa/FlbD family [General function prediction only].
274862	90	9805	TIGR03930	WXG100_ESAT6	WXG100 family type VII secretion target. Members of this protein family include secretion targets for the two main variants of type VII secretion systems (T7SS), one found in the Actinobacteria, one found in the Firmicutes. This model was derived through iteration from pfam06013. The best characterized member of this family is ESAT-6 from Mycobacterium tuberculosis. Members of this family usually are ~100 amino acids in length but occasionally have a long C-terminal extension.
131945	44	9782	TIGR02899	spore_safA	spore coat assembly protein SafA. SafA (YrbB) (SafA) of Bacillus subtilis is a protein found at the interface of the spore cortex and spore coat, and is dependent on SpoVID for its localization. This model is based on the N-terminal LysM (lysin motif) domain (see pfamAM model pfam01476) of SafA and, from several other spore-forming species, the protein with the most similar N-terminal region. However, this set of proteins differs greatly in C-terminal of the LysM domaim; blocks of 12-residue and 13-residue repeats are found in the Bacillus cereus group, tandem LysM domains in Thermoanaerobacter tengcongensis MB4, etc. in which one of which is found in most examples of endospore-forming bacteria. [Cellular processes, Sporulation and germination]
225782	62	9769	COG3242	yjeT	Uncharacterized conserved protein YjeT, DUF2065 family [Function unknown].
425560	94	9768	pfam00254	FKBP_C	FKBP-type peptidyl-prolyl cis-trans isomerase.
212141	84	9745	cd11534	NTP-PPase_HisIE_like	Nucleoside Triphosphate Pyrophosphohydrolase (EC 3.6.1.8) MazG-like domain found in Escherichia coli phosphoribosyl-ATP pyrophosphohydrolase (HisIE or PRATP-PH) and its homologs. This family includes Escherichia coli phosphoribosyl-ATP pyrophosphohydrolase, HisIE, and its homologs from all three kingdoms of life. E. coli HisIE is encoded by the hisIE gene, which is formed by hisE gene fused to hisl. HisIE is a bifunctional enzyme responsible for the second and third steps of the histidine-biosynthesis pathway. Its N-terminal and C-terminal domains have phosphoribosyl-AMP cyclohydrolase (HisI) and phosphoribosyl-ATP pyrophosphohydrolase (HisE or PRATP-PH) activity, respectively. This family corresponds to the C-terminal domain of HisIE and includes many hisE gene encoding proteins, all of which show significant sequence similarity to Mycobacterium tuberculosis phosphoribosyl-ATP pyrophosphohydrolase (HisE or PRATP-PH). These proteins may be responsible for only the second step in the histidine-biosynthetic pathway, irreversibly hydrolyzing phosphoribosyl-ATP (PRATP) to phosphoribosyl-AMP (PRAMP) and pyrophosphate.
433446	76	9726	pfam13740	ACT_6	ACT domain. ACT domains bind to amino acids and regulate associated enzyme domains.
237390	66	9726	PRK13467	PRK13467	F0F1 ATP synthase subunit C; Provisional
404473	85	9724	pfam13585	CHU_C	C-terminal domain of CHU protein family. The function of this C-terminal domain is not known; there are several conserved tryptophan and asparagine residues.
224739	94	9719	COG1826	TatA	Sec-independent protein translocase protein TatA [Intracellular trafficking, secretion, and vesicular transport].
433833	56	9707	pfam14279	HNH_5	HNH endonuclease. This domain is related to other HNH domain families such as pfam01844. Suggesting that these proteins have a nucleic acid cleaving function.
434150	81	9691	pfam14714	KH_dom-like	KH-domain-like of EngA bacterial GTPase enzymes, C-terminal. The KH-like domain at the C-terminus of the EngA subfamily of essential bacterial GTPases has a unique domain structure position. The two adjacent GTPase domains (GD1 and GD2), two domains of family MMR_HSR1, pfam01926, pack at either side of the C-terminal domain. This C-terminal domain resembles a KH domain but is missing the distinctive RNA recognition elements. Conserved motifs of the nucleotide binding site of GD1 are integral parts of the GD1-KH domain interface, suggesting the interactions between these two domains are directly influenced by the GTP/GDP cycling of the protein. In contrast, the GD2-KH domain interface is distal to the GDP binding site of GD2. This family has not been added to the KH clan since SCOP classifies it separately due to its missing the key KH motif/fold.
293782	53	9683	cd16319	MraZ	protein domain of unknown function (UPF0040) includes MraZ. This family contains proteins of unknown function (UPF0040), implicated in a cellular function of bacterial cell division. It includes protein MraZ which is present in almost all bacteria and appears to be essential for survival. It is found in gene clusters associated with the cellular function of cell division and cell wall biosynthesis. Members of this family contain two tandem copies of the domain; the crystal structure of a member of this family (MPN314) reveals that the two subdomains are related by a pseudo two-fold axis, with each subdomain containing a highly conserved DXXXR sequence motif in close proximity to each other, suggested to form the functional site.
226919	85	9664	COG4545	COG4545	Glutaredoxin-related protein [Posttranslational modification, protein turnover, chaperones].
223218	92	9660	COG0140	HisI2	Phosphoribosyl-ATP pyrophosphohydrolase [Amino acid transport and metabolism].
227214	63	9648	COG4877	COG4877	Uncharacterized protein [Function unknown].
430918	73	9644	pfam09907	HigB_toxin	HigB_toxin, RelE-like toxic component of a toxin-antitoxin system. HigB_toxin is a family of RelE-like prokaryotic proteins that function as mRNA interferases. HigB cleaves translated mRNA only, and cleavage depended on translation of the target RNAs. HigB belongs to the RelE super-family of RNases. The toxin-antitoxin gene-pair is induced by environmental stress factors.
227715	69	9607	COG5428	YuzE	Uncharacterized protein YuzE, DUF2283 family [Function unknown].
240513	65	9606	cd06089	KOW_RPL26	KOW motif of Ribosomal Protein L26. RPL26 and its bacterial paralogs RPL24 have a KOW motif at their N terminal. KOW domain is known as an RNA-binding motif that is shared so far among some families of ribosomal proteins, the essential bacterial transcriptional elongation factor NusG, the eukaryotic chromatin elongation factor Spt5, the higher eukaryotic KIN17 proteins and Mtr4. RPL26 makes a very minor contributions to the biogenesis, structure, and function of 60s ribosomal subunits. However, RPL24 is essential to generate the first intermediate during 50s ribosomal subunits assembly. RPL26 have an extra-ribosomal function to enhances p53 translation after DNA damage.
239259	101	9605	cd02961	PDI_a_family	Protein Disulfide Isomerase (PDIa) family, redox active TRX domains; composed of eukaryotic proteins involved in oxidative protein folding in the endoplasmic reticulum (ER) by acting as catalysts and folding assistants. Members of this family include PDI and PDI-related proteins like ERp72, ERp57 (or ERp60), ERp44, P5, PDIR, ERp46 and the transmembrane PDIs. PDI, ERp57, ERp72, P5, PDIR and ERp46 are all oxidases, catalyzing the formation of disulfide bonds of newly synthesized polypeptides in the ER. They also exhibit reductase activity in acting as isomerases to correct any non-native disulfide bonds, as well as chaperone activity to prevent protein aggregation and facilitate the folding of newly synthesized proteins. These proteins usually contain multiple copies of a redox active TRX (a) domain containing a CXXC motif, and may also contain one or more redox inactive TRX-like (b) domains. Only one a domain is required for the oxidase function but multiple copies are necessary for the isomerase function. The different types of PDIs may show different substrate specificities and tissue-specific expression, or may be induced by stress. PDIs are in their reduced form at steady state and are oxidized to the active form by Ero1, which is localized in the ER through ERp44. Some members of this family also contain a DnaJ domain in addition to the redox active a domains; examples are ERdj5 and Pfj2. Also included in the family is the redox inactive N-terminal TRX-like domain of ERp29.
179138	41	9579	PRK00831	rpmJ	50S ribosomal protein L36; Validated
274477	84	9576	TIGR03188	histidine_hisI	phosphoribosyl-ATP pyrophosphohydrolase. This enzyme, phosphoribosyl-ATP pyrophosphohydrolase, catalyses the second step in the histidine biosynthesis pathway. It often occurs as a fusion protein. This model a somewhat narrower scope than pfam01503, as some paralogs that appear to be functionally distinct are excluded from this model. [Amino acid biosynthesis, Histidine family]
429929	44	9571	pfam08338	DUF1731	Domain of unknown function (DUF1731). This domain of unknown function appears towards the C-terminus of proteins of the NAD dependent epimerase/dehydratase family (pfam01370) in bacteria, eukaryotes and archaea. Many of the proteins in which it is found are involved in cell-division inhibition.
398317	85	9548	pfam04560	RNA_pol_Rpb2_7	RNA polymerase Rpb2, domain 7. RNA polymerases catalyze the DNA dependent polymerization of RNA. Prokaryotes contain a single RNA polymerase compared to three in eukaryotes (not including mitochondrial. and chloroplast polymerases). Rpb2 is the second largest subunit of the RNA polymerase. This domain comprised of the structural domains anchor and clamp. The clamp region (C-terminal) contains a zinc-binding motif. The clamp region is named due to its interaction with the clamp domain found in Rpb1. The domain also contains a region termed "switch 4". The switches within the polymerase are thought to signal different stages of transcription.
409786	74	9545	cd12350	RRM3_SHARP	RNA recognition motif 3 (RRM3) found in SMART/HDAC1-associated repressor protein (SHARP) and similar proteins. This subfamily corresponds to the RRM3 of SHARP, also termed Msx2-interacting protein (MINT), or SPEN homolog, an estrogen-inducible transcriptional repressor that interacts directly with the nuclear receptor corepressor SMRT, histone deacetylases (HDACs) and components of the NuRD complex. SHARP recruits HDAC activity and binds to the steroid receptor RNA coactivator SRA through four conserved N-terminal RNA recognition motifs (RRMs), also termed RBDs (RNA binding domains) or RNPs (ribonucleoprotein domains), further suppressing SRA-potentiated steroid receptor transcription activity. Thus, SHARP has the capacity to modulate both liganded and nonliganded nuclear receptors. SHARP also has been identified as a component of transcriptional repression complexes in Notch/RBP-Jkappa signaling pathways. In addition to the N-terminal RRMs, SHARP possesses a C-terminal SPOC domain (Spen paralog and ortholog C-terminal domain), which is highly conserved among Spen proteins.
432753	63	9543	pfam12738	PTCB-BRCT	twin BRCT domain. This is a BRCT domain that appears in duplicate in most member sequences. BRCT domains are peptide- and phosphopeptide-binding modules. BRCT domains are present in a number of proteins involved in DNA checkpoint controls and DNA repair.
430413	46	9541	pfam09107	SelB-wing_3	Elongation factor SelB, winged helix. Members of this family adopt a winged-helix fold, with an alpha/beta structure consisting of three alpha-helices and a twisted three-stranded antiparallel beta-sheet, with an alpha-beta-alpha-alpha-beta-beta connectivity. They are involved in both DNA and RNA binding.
429896	52	9540	pfam08279	HTH_11	HTH domain. This family includes helix-turn-helix domains in a wide variety of proteins.
380707	67	9530	cd19878	DSRM_AtDRB-like	double-stranded RNA binding motif of Arabidopsis thaliana double-stranded RNA-binding proteins (AtDRBs)and similar proteins. This family includes a group of Arabidopsis thaliana double-stranded RNA-binding proteins (AtDRB1-5). They bind double-stranded RNA (dsRNA) and may be involved in RNA-mediated silencing. Members of this family contain two to three double-stranded RNA binding motifs (DSRMs). DSRM is not sequence specific, but highly specific for dsRNAs of various origin and structure.
163261	100	9516	TIGR03433	padR_acidobact	transcriptional regulator, Acidobacterial, PadR-family. Members of this protein family are putative transcriptional regulators of the PadR family, as found in species of the Acidobacteria. This family of proteins has expanded greatly in this lineage, and where it regularly is found in the vicinity of a putative transporter protein [Regulatory functions, DNA interactions]
428750	82	9512	pfam06071	YchF-GTPase_C	Protein of unknown function (DUF933). This domain is found at the C-terminus of the YchF GTP-binding protein and is possibly related to the ubiquitin-like and MoaD/ThiS superfamilies.
427783	73	9508	pfam04205	FMN_bind	FMN-binding domain. This conserved region includes the FMN-binding site of the NqrC protein as well as the NosR and NirI regulatory proteins.
132893	76	9496	cd07053	BMC_PduT_repeat1	1,2-propanediol utilization protein T (PduT), Bacterial Micro-Compartment (BMC) domain repeat 1. PduT proteins are homologs of the carboxysome shell protein. They are encoded within the pdu operon and might be required for the formation of the outer shell of the bacterial pdu polyhedral organelles which are involved in coenzyme B12-dependent degradation of 1,2-propanediol. Although it has been suggested that PduT might form hexamers and further assemble into the flat facets of the polyhedral outer shell of pdu organelles at present no experimental evidence directly supports this view. PduT proteins contain two tandem BMC domains repeats. This CD contains repeat 1 (the first BMC domain of PduT) as well as carboxysome shell protein sequence homolog, EutM protein, are also included in this CD. They too might exist as hexamers and might play similar functional roles in the construction of the eut organelle outer shell which still remains poorly understood.
131255	77	9494	TIGR02200	GlrX_actino	Glutaredoxin-like protein. This family of glutaredoxin-like proteins is limited to the Actinobacteria and contains the conserved CxxC motif.
166895	68	9494	PRK00295	PRK00295	hypothetical protein; Provisional
409684	73	9492	cd12238	RRM1_RBM40_like	RNA recognition motif 1 (RRM1) found in RNA-binding protein 40 (RBM40) and similar proteins. This subfamily corresponds to the RRM1 of RBM40, also known as RNA-binding region-containing protein 3 (RNPC3) or U11/U12 small nuclear ribonucleoprotein 65 kDa protein (U11/U12-65K protein), It serves as a bridging factor between the U11 and U12 snRNPs. It contains two repeats of RNA recognition motif (RRM), also known as RBD (RNA binding domain) or RNP (ribonucleoprotein domain), connected by a linker that includes a proline-rich region. It binds to the U11-associated 59K protein via its RRM1 and employs the RRM2 to bind hairpin III of the U12 small nuclear RNA (snRNA). The proline-rich region might be involved in protein-protein interactions.
100073	67	9488	cd02644	R3H_jag	R3H domain found in proteins homologous to Bacillus subtilus Jag, which is associated with SpoIIIJ. SpoIIIJ is necessary for the third stage of sporulation. The name of the R3H domain comes from the characteristic spacing of the most conserved arginine and histidine residues. The function of the domain is predicted to bind ssDNA or ssRNA in a sequence-specific manner.
269827	86	9476	cd14742	PAAR_RHS	proline-alanine-alanine-arginine (PAAR) domain, also containing C-terminal Rearrangement hotspot (Rhs) extensions. This PAAR (proline-alanine-alanine-arginine) repeat subfamily, which forms a sharp conical extension on the VgrG spike, a trimeric protein complex of the bacterial type VI secretion system (T6SS), contains C- and N-terminal domain extensions. These include Rearrangement hotspot (Rhs) protein repeats and conserved Rhs repeat-associated unique core sequences at the C-terminal, and various predicted functions at N- and C-terminal extensions. However, these terminal domains are exposed to solution, and do not distort the binding site of VgrG. Rhs and related YD-peptide repeat proteins are widely distributed in bacteria. Rhs shares similar architecture with distantly related WapA proteins of Bacillus and Listeria species, suggesting intercellular growth inhibition as its primary function. Additionally, a plasmid-encoded Rhs protein has been implicated in bacteriocin production in Pseudomonas savastanoi. The pointed tip of the PAAR domain is stabilized by a zinc atom positioned close to the cone's vertex and is likely to be important for its integrity during penetration of the target cell envelope. VgrG proteins are orthologous to the central baseplate spikes of bacteriophages with contractile tails, and genes encoding proteins with PAAR motifs have been frequently found immediately downstream from vgrG-like genes.
225473	90	9454	COG2921	YbeD	Putative lipoic acid-binding regulatory protein [Signal transduction mechanisms].
428337	50	9424	pfam05154	TM2	TM2 domain. This family is composed of a pair of transmembrane alpha helices connected by a short linker. The function of this domain is unknown, however it occurs in a wide range or protein contexts.
211546	101	9412	TIGR00103	DNA_YbaB_EbfC	DNA-binding protein, YbaB/EbfC family. The function of this protein is unknown, but it has been expressed and crystallized. Its gene nearly always occurs next to recR and/or dnaX. It is restricted to Bacteria and the plant Arabidopsis. The plant form contains an additional N-terminal region that may serve as a transit peptide and shows a close relationship to the cyanobacterial member, suggesting that it is a chloroplast protein. Members of this family are found in a single copy per bacterial genome, but are broadly distributed. A member is present even in the minimal gene complement of Mycoplasm genitalium. [Unknown function, General]
214897	86	9406	smart00900	FMN_bind	This conserved region includes the FMN-binding site of the NqrC protein as well as the NosR and NirI regulatory proteins.
433354	81	9405	pfam13620	CarboxypepD_reg	Carboxypeptidase regulatory-like domain.
429931	85	9404	pfam08340	DUF1732	Domain of unknown function (DUF1732). This domain of unknown function is often found at the C-terminus of bacterial proteins, many of which are hypothetical, including proteins of the YicC family which have pfam03755 at the N-terminus. These include a protein important in the stationary phase of growth, and required for growth at high temperature. Structural modelling suggests this domain may bind nucleic acids.
340396	116	9400	cd16919	HATPase_CckA-like	Histidine kinase-like ATPase domain of two-component sensor hybrid histidine kinases, similar to Brucella abortus 2308 CckA. This family includes the histidine kinase-like ATPase (HATPase) domains of various two-component hybrid sensor histidine kinase (HKs) similar to Brucella abortus 2308 CckA, which is a component of an essential protein phosphorelay that regulates expression of genes required for growth, division, and intracellular survival; phosphoryl transfer initiates from the sensor kinase CckA and proceeds via the ChpT phosphotransferase to two regulatory substrates: the DNA-binding response regulator CtrA and the phospho-receiver protein CpdR. Proteins having this HATPase domain also contain a histidine kinase dimerization and phosphoacceptor domain (HisKA), a REC signal receiver domain, and some contain PAS or PAS and GAF sensor domain(s).
425825	95	9396	pfam00691	OmpA	OmpA family. The Pfam entry also includes MotB and related proteins which are not included in the Prosite family.
409996	80	9377	cd12582	RRM2_hnRNPA3	RNA recognition motif 2 (RRM2) found in heterogeneous nuclear ribonucleoprotein A3 (hnRNP A3) and similar proteins. This subgroup corresponds to the RRM2 of hnRNP A3, a novel RNA trafficking response element-binding protein that interacts with the hnRNP A2 response element (A2RE) independently of hnRNP A2 and participates in the trafficking of A2RE-containing RNA. hnRNP A3 can shuttle between the nucleus and the cytoplasm. It contains two RNA recognition motifs (RRMs), also termed RBDs (RNA binding domains) or RNPs (ribonucleoprotein domains), followed by a long glycine-rich region at the C-terminus.
153163	61	9377	cd04891	ACT_AK-LysC-DapG-like_1	ACT domains of the lysine-sensitive aspartokinase isoenzyme AKII and related proteins. This CD includes the N-terminal of the two ACT domains of the lysine-sensitive aspartokinase isoenzyme AKII of Bacillus subtilis (BS) strain 168, and the lysine plus threonine-sensitive aspartokinase of Corynebacterium glutamicum, as well as, the first and third, of four, ACT domains present in cyanobacteria AK. Also included are the N-terminal of the two ACT domains of the diaminopimelate-sensitive aspartokinase isoenzyme AKI found in Bacilli (Bacillus subtilis strain 168), Clostridia, and Actinobacteria bacterial species. Members of this CD belong to the superfamily of ACT regulatory domains.
432421	53	9371	pfam12244	DUF3606	Protein of unknown function (DUF3606). This family of proteins is found in bacteria. Proteins in this family are typically between 58 and 85 amino acids in length. There is a single completely conserved residue G that may be functionally important.
426227	86	9332	pfam01371	Trp_repressor	Trp repressor protein. This protein binds to tryptophan and represses transcription of the Trp operon.
181065	86	9323	PRK07639	PRK07639	petrobactin biosynthesis protein AsbD.
179824	74	9304	PRK04325	PRK04325	hypothetical protein; Provisional
396335	63	9279	pfam01726	LexA_DNA_bind	LexA DNA binding domain. This is the DNA binding domain of the LexA SOS regulon repressor which prevents expression of DNA repair proteins. The aligned region contains a variant form of the helix-turn-helix DNA binding motif. This domain is found associated with pfam00717 the auto-proteolytic domain of LexA EC:3.4.21.88.
214354	100	9278	CHL00074	rps14	ribosomal protein S14
427954	66	9269	pfam04448	DUF551	Protein of unknown function (DUF551). This family represents the carboxy terminus of a protein of unknown function, found in dsDNA viruses with no RNA stage, including bacteriophages lambda and P22, and also in some Escherichia coli prophages.
431032	72	9268	pfam10073	DUF2312	Uncharacterized protein conserved in bacteria (DUF2312). Members of this family of hypothetical bacterial proteins have no known function. Structural modelling suggests this domain may bind nucleic acids.
340395	109	9256	cd16918	HATPase_Glnl-NtrB-like	Histidine kinase-like ATPase domain of two-component sensor histidine kinases similar to Escherichia coli GlnL (synonyms NtrB and NRII). This family includes the histidine kinase-like ATPase (HATPase) domains of various two-component sensor histidine kinase (HKs), similar to Escherichia coli GlnL/NtrB/NRII HK of the two-component regulatory system (TCS) GlnL/GlnG (NtrB-NtrC, or NRII-NRI), which regulates the transcription of genes encoding metabolic enzymes and permeases in response to carbon and nitrogen status in E. coli and related bacteria. Also included in this family are Rhodobacter capsulatus NtrB, Azospirillum brasilense NtrB, Vibrio alginolyticus NtrB, Rhizobium leguminosarum biovar phaseoli NtrB, and Herbaspirillum seropedicae NtrB. Escherichia coli GlnL/NtrB/NRII is both a kinase and a phosphatase, catalyzing the phosphorylation and dephosphorylation of GlnG/NtrC/NRI. The kinase and phosphatase activities of GlnL/NtrB/NRII are regulated by the PII signal transduction protein, which on binding to GlnL/NtrB/NRII, inhibits the kinase activity of GlnL/NtrB/NRII and activates the GlnL/NtrB/NRII phosphatase activity. Proteins having this HATPase domain also have a histidine kinase dimerization and phosphoacceptor domain (HisKA); some also contain PAS sensor domain(s).
395025	111	9247	pfam00072	Response_reg	Response regulator receiver domain. This domain receives the signal from the sensor partner in bacterial two-component systems. It is usually found N-terminal to a DNA binding effector domain.
427016	92	9239	pfam02843	GARS_C	Phosphoribosylglycinamide synthetase, C domain. Phosphoribosylglycinamide synthetase catalyzes the second step in the de novo biosynthesis of purine. The reaction catalyzed by Phosphoribosylglycinamide synthetase is the ATP- dependent addition of 5-phosphoribosylamine to glycine to form 5'phosphoribosylglycinamide. This domain is related to the C-terminal domain of biotin carboxylase/carbamoyl phosphate synthetase (see pfam02787).
396282	90	9225	pfam01638	HxlR	HxlR-like helix-turn-helix. HxlR, a member of this family, is a DNA-binding protein that acts as a positive regulator of the formaldehyde-inducible hxlAB operon in Bacillus subtilis.
427466	67	9208	pfam03725	RNase_PH_C	3' exoribonuclease family, domain 2. This family includes 3'-5' exoribonucleases. Ribonuclease PH contains a single copy of this domain, and removes nucleotide residues following the -CCA terminus of tRNA. Polyribonucleotide nucleotidyltransferase (PNPase) contains two tandem copies of the domain. PNPase is involved in mRNA degradation in a 3'-5' direction. The exosome is a 3'-5' exoribonuclease complex that is required for 3' processing of the 5.8S rRNA. Three of its five protein components contain a copy of this domain. A hypothetical protein from S. pombe appears to belong to an uncharacterized subfamily. This subfamily is found in both eukaryotes and archaebacteria.
435200	63	9193	pfam16188	Peptidase_M24_C	C-terminal region of peptidase_M24. This is a short region at the C-terminus of a number of metallo-peptidases of the M24 family.
225863	94	9176	COG3326	YsdA	Uncharacterized membrane protein YsdA, DUF1294 family [Function unknown].
131264	85	9143	TIGR02209	ftsL_broad	cell division protein FtsL. This model represents FtsL, both forms similar to that in E. coli and similar to that in B. subtilis. FtsL is one of the later proteins active in cell division septum formation. FtsL is small, low in complexity, and highly divergent. The scope of this model is broader than that of the pfam04999.3 for FtsL, as this one includes FtsL from Bacillus subtilis and related species. [Cellular processes, Cell division]
107247	83	9141	cd06526	metazoan_ACD	Alpha-crystallin domain (ACD) of metazoan alpha-crystallin-type small(s) heat shock proteins (Hsps). sHsps are small stress induced proteins with monomeric masses between 12 -43 kDa, whose common feature is the Alpha-crystallin domain (ACD). sHsps are generally active as large oligomers consisting of multiple subunits, and are believed to be ATP-independent chaperones that prevent aggregation and are important in refolding in combination with other Hsps.
319863	80	9130	cd16379	YitT_C_like	C-terminal domain of Bacillus subtilis YitT and similar protein domains. This domain, found in various bacterial proteins, has no known function. It has been given the designation DUF2179 and occurs at the C-terminus of the Bacillus subtilis membrane protein YitT as well as in single-domain proteins.
226847	81	9126	COG4423	COG4423	Uncharacterized protein [Function unknown].
349363	77	9120	cd17731	BRCT_TopBP1_rpt2_like	second BRCT domain of DNA topoisomerase 2-binding protein 1 (TopBP1) and similar proteins. TopBP1, also termed DNA topoisomerase II-beta-binding protein 1, or DNA topoisomerase II-binding protein 1, functions in DNA replication and damage response. It binds double-stranded DNA breaks and nicks as well as single-stranded DNA. TopBP1 contains six copies of BRCT domain. The family corresponds to the second BRCT domain.
395588	97	9107	pfam00725	3HCDH	3-hydroxyacyl-CoA dehydrogenase, C-terminal domain. This family also includes lambda crystallin. Some proteins include two copies of this domain.
275278	78	9074	TIGR04485	thiosulf_SoxX	sulfur oxidation c-type cytochrome SoxX. Members of this family are SoxX, a c-type cytochrome with a CxxCH motif, part of a heterodimer with SoxA. SoxXA, SoxYZ, and SoxB contribute to thiosulfate oxidation to sulfate.
239765	80	9047	cd04098	eEF2_C_snRNP	eEF2_C_snRNP: This family includes a C-terminal portion of the spliceosomal human 116kD U5 small nuclear ribonucleoprotein (snRNP) protein (U5-116 kD) and, its yeast counterpart Snu114p. This domain is homologous to the C-terminal domain of the eukaryotic translational elongation factor EF-2. Yeast Snu114p is essential for cell viability and for splicing in vivo. U5-116 kD binds GTP. Experiments suggest that GTP binding and probably GTP hydrolysis is important for the function of the U5-116 kD/Snu114p. In complex with GTP, EF-2 promotes the translocation step of translation. During translocation the peptidyl-tRNA is moved from the A site to the P site, the uncharged tRNA from the P site to the E-site and, the mRNA is shifted one codon relative to the ribosome.
429791	73	9045	pfam08029	HisG_C	HisG, C-terminal domain.
403367	82	9030	pfam12116	SpoIIID	Stage III sporulation protein D. This stage III sporulation protein is a small DNA-binding family that is essential for gene expression of the mother-cell compartment during sporulation. The domain is found in bacteria and viruses, and is about 40 amino acids in length. It has a conserved RGG sequence motif.
238647	48	9030	cd01324	cbb3_Oxidase_CcoQ	Cytochrome cbb oxidase CcoQ. Cytochrome cbb3 oxidase, the terminal oxidase in the respiratory chains of proteobacteria, is a multi-chain transmembrane protein located in the cell membrane. Like other cytochrome oxidases, it catalyzes the reduction of O2 and simultaneously pumps protons across the membrane. Found exclusively in proteobacteria, cbb3 is believed to be a modern enzyme that has evolved independently to perform a specialized function in microaerobic energy metabolism. The cbb3 operon contains four genes (ccoNOQP or fixNOQP), with ccoN coding for subunit I. Instead of a CuA-containing subunit II analogous to other cytochrome oxidases, cbb3 utilizes subunits ccoO and ccoP, which contain one and two hemes, respectively, to transfer electrons to the binuclear center. ccoQ, the fourth subunit, is a single transmembrane helix protein. It has been shown to protect the core complex from proteolytic degradation by serine proteases. See cd00919, cd01322, or cd01323 for more information on cbb3 oxidase.
426530	90	9025	pfam01957	NfeD	NfeD-like C-terminal, partner-binding. NfeD-like proteins are widely distributed throughout prokaryotes and are frequently associated with genes encoding stomatin-like proteins (slipins). There appear to be three major groups: an ancestral group with only an N-terminal serine protease domain and this C-terminal beta sheet-rich domain which is structurally very similar to the OB-fold domain, associated with its neighboring slipin cluster; a second major group with an additional middle, membrane-spanning domain, associated in some species with eoslipin and in others with yqfA; a final 'artificial' group which unites truncated forms lacking the protease region and associated with their ancestral gene partner, either yqfA or eoslipin. This NefD, C-terminal, domain appears to be the major one for relating to the associated protein. NfeD homologs are clearly reliant on their conserved gene neighbor which is assumed to be necessary for function, either through direct physical interaction or by functioning in the same pathway, possibly involve with lipid-rafts.
153141	81	9017	cd04869	ACT_GcvR_2	ACT domains that comprise the Glycine Cleavage System Transcriptional Repressor (GcvR) protein, and other related domains. This CD includes the second of the two ACT domains that comprise the Glycine Cleavage System Transcriptional Repressor (GcvR) protein, and other related domains. The glycine cleavage enzyme system in Escherichia coli provides one-carbon units for cellular methylation reactions. This enzyme system, encoded by the gcvTHP operon and lpd gene, catalyzes the cleavage of glycine into CO2 + NH3 and transfers a one-carbon unit to tetrahydrofolate, producing 5,10-methylenetetrahydrofolate. The gcvTHP operon is activated by the GcvA protein in response to glycine and repressed by a GcvA/GcvR interaction in the absence of glycine. It has been proposed that the co-activator glycine acts through a mechanism of de-repression by binding to GcvR and preventing GcvR from interacting with GcvA to block GcvA's activator function. Evidence also suggests that GcvR interacts directly with GcvA rather than binding to DNA to cause repression. Members of this CD belong to the superfamily of ACT regulatory domains.
184655	84	8989	PRK14387	PRK14387	membrane protein insertion efficiency factor YidD.
428785	77	8986	pfam06135	DUF965	Bacterial protein of unknown function (DUF965). This family consists of several hypothetical bacterial proteins. The function of the family is unknown.
274818	81	8980	TIGR03859	PQQ_PqqD	coenzyme PQQ biosynthesis protein PqqD. This model identifies PqqD, a protein involved in the final steps of the biosynthesis of pyrroloquinoline quinone, coenzyme PQQ. [Biosynthesis of cofactors, prosthetic groups, and carriers, Other]
153171	70	8973	cd04899	ACT_ACR-UUR-like_2	C-terminal ACT domains of the bacterial signal-transducing uridylyltransferase /uridylyl-removing (UUR) enzyme, GlnD and related domains. This ACT domain family, ACT_ACR-UUR-like_2, includes the second of two C-terminal ACT domains of the bacterial signal-transducing uridylyltransferase /uridylyl-removing (UUR) enzyme, GlnD; including those enzymes similar to the GlnD found in enteric Escherichia coli and those found in photosynthetic, nitrogen-fixing bacterium Rhodospirillum rubrum. Also included in this CD are the second and fourth ACT domains of a novel protein composed almost entirely of ACT domain repeats, the ACR protein. These ACR proteins, found in Arabidopsis and Oryza, are proposed to function as novel regulatory or sensor proteins in plants. Members of this CD belong to the superfamily of ACT regulatory domains.
409676	81	8972	cd12229	RRM_G3BP	RNA recognition motif (RRM) found in ras GTPase-activating protein-binding protein G3BP1, G3BP2 and similar proteins. This subfamily corresponds to the RRM domain in the G3BP family of RNA-binding and SH3 domain-binding proteins. G3BP acts at the level of RNA metabolism in response to cell signaling, possibly as RNA transcript stabilizing factors or an RNase. Members include G3BP1, G3BP2 and similar proteins. These proteins associate directly with the SH3 domain of GTPase-activating protein (GAP), which functions as an inhibitor of Ras. They all contain an N-terminal nuclear transfer factor 2 (NTF2)-like domain, an acidic domain, a domain containing PXXP motif(s), an RNA recognition motif (RRM), and an Arg-Gly-rich region (RGG-rich region, or arginine methylation motif).
128900	83	8970	smart00652	eIF1a	eukaryotic translation initiation factor 1A.
430774	51	8965	pfam09722	DUF2384	Protein of unknown function (DUF2384). Proteins in this family are found almost exclusively in the Proteobacteria, but also in Gloeobacter violaceus PCC 7421, a cyanobacterium. The function is unknown.
427525	74	8958	pfam03819	MazG	MazG nucleotide pyrophosphohydrolase domain. This domain is about 100 amino acid residues in length. It is found in the MazG protein from E. coli. It contains four conserved negatively charged residues that probably form an active site or metal binding site. This domain is found in isolation in some proteins as well as associated with pfam00590. This domain is clearly related to pfam01503 another pyrophosphohydrolase involved in histidine biosynthesis. This family may be structurally related to the NUDIX domain pfam00293 (Bateman A pers. obs.).
188120	81	8944	TIGR01215	minE	cell division topological specificity factor MinE. This protein is involved in the process of cell division. This protein prevents the proteins MinC and MinD to inhibit cell division at internal sites, but allows inhibiton at polar sites. This allows for correct cell division at the proper sites. [Cellular processes, Cell division]
340516	85	8940	cd04867	TGS_YchF_OLA1	TGS (ThrRS, GTPase and SpoT) domain found in the YchF/OLA1 family proteins. The YchF/Ola1 family includes bacterial ribosome-binding ATPase YchF as well as its human homolog Obg-like ATPase 1 (OLA1), both of which belong to the Obg family of GTPases, and are novel ATPases that bind and hydrolyze ATP more efficiently than GTP. They have been associated with various cellular processes and pathologies, including DNA repair, tumorigenesis, and apoptosis, in addition to the regulation of the oxidative stress response. OLA1 is also termed DNA damage-regulated overexpressed in cancer 45 (DOC45), or GTP-binding protein 9 (GTPBP9). It is over-expressed in several human malignancies, including cancers of the colon, rectum, ovary, lung, stomach, and uterus. It is linked to the cellular stress response and tumorigenesis, and may also serve as a valuable tumor marker. Members in this family contain a central Obg-type G (guanine nucleotide-binding) domain, flanked by a coiled-coil domain and this TGS (ThrRS, GTPase, SpoT) domain of unknown function.
227797	44	8929	COG5510	COG5510	Predicted small secreted protein [Function unknown].
396153	28	8871	pfam01436	NHL	NHL repeat. The NHL (NCL-1, HT2A and LIN-41) repeat is found in multiple tandem copies. It is about 40 residues long and resembles the WD repeat pfam00400. The repeats have a catalytic activity in Bos taurus PAM, proteolysis has shown that the Peptidyl-alpha-hydroxyglycine alpha-amidating lyase (PAL) activity is localized to the repeats. The E3 ubiquitin-protein ligase TRIM32 interacts with the activation domain of Tat. This interaction is me diated by the NHL repeats.
438745	91	8854	cd22693	FHA_FhaB-like	forkhead associated (FHA) domain found in Mycobacterium tuberculosis FHA domain-containing protein FhaB and similar proteins. FhaB, also called FtsZ-interacting protein A (FipA), is a putative virulence factor involved in regulating cell shape. It can interact with polyketide-associated protein PapA5, a putative membrane protein involved in the biosynthesis of virulence enhancing lipids. FhaB regulates growth and cell division. It is probably required for divisomal protein assembly under oxidative stress. The FHA domain is a small phosphopeptide recognition module.
426857	33	8849	pfam02591	zf-RING_7	C4-type zinc ribbon domain. Zn-ribbon_9 is a Zn-ribbon domain rich in aromatic and positively charged amino acid residues. This C-terminal Zn-ribbon domain consists of two beta-strands acting as a scaffold for the two Zn knuckles. Both pairs of cysteines making up the two Zn knuckles are situated at highly conserved sharp beta-turns, an arrangement that facilitates the tetrahedral coordination of the divalent Zn ion. The two Zn-knuckle cysteine motifs are separated by 20 residues, 9 of which form an alpha-helix (helix 4).Structural modelling suggests this domain may bind nucleic acids. The domain appears to bind flaA-mRNA, thus contributing to flagellum formation and motility.
435033	65	8846	pfam15943	YdaS_antitoxin	Putative antitoxin of bacterial toxin-antitoxin system, YdaS/YdaT. YdaS_antitoxin is a family of putative bacterial antitoxins, neutralising the toxin YdaT, family pfam06254.
179912	88	8830	PRK04998	PRK04998	hypothetical protein; Provisional
349489	71	8818	cd10567	SWIB-MDM2_like	SWIB/MDM2 domain found in SWIB/MDM2 homologous proteins. This family includes Schizosaccharomyces pombe upstream activation factor subunit spp27, Saccharomyces cerevisiae upstream activation factor subunit UAF30, Chlamydiae DNA topoisomerase/SWIB domain fusion protein, Arabidopsis thaliana zinc finger CCCH domain-containing proteins, AtC3H19 and AtC3H44, and similar proteins. S. pombe spp27, also termed upstream activation factor 27 KDa subunit (p27), or upstream activation factor 30 KDa subunit (p30), or upstream activation factor subunit uaf30, is a component of the UAF (upstream activation factor) complex which interacts with the upstream element of the RNA polymerase I promoter and forms a stable preinitiation complex. S. cerevisiae UAF30, also termed upstream activation factor 30 KDa subunit (p30), is a non-essential component of the UAF. It seems to play a role in silencing transcription by RNA polymerase II. The SWIB domain found in Chlamydiae DNA topoisomerase may play a role in chromatin condensation-decondensation, which is characteristic of the chlamydial developmental cycle and not found in any other types of bacteria. AtC3H19, also termed protein needed for RDR2-independent DNA methylation (NERD), is a plant-specific GW repeat- and PHD finger-containing protein that plays a central role in integrating RNA silencing and chromatin signals in 21 nt small-interfering RNA (siRNA)-dependent DNA methylation on the cytosine pathway, leading to transcriptional gene silencing of specific sequences. This family also includes many uncharacterized proteins containing two copies of SWIB/MDM2 domain.
409025	43	8815	cd22235	RHH_CopG_archaea	ribbon-helix-helix domain of CopG family transcriptional regulators found in archaea. This subfamily includes the N-terminal ribbon-helix-helix (RHH) domain of putative transcriptional repressor CopG from archaea, and similar proteins. These uncharacterized proteins have a typical RHH, similar to plasmid-encoded transcriptional repressor CopG, the protein that is encoded by the promiscuous streptococcal plasmid pMV158 and is involved in the control of plasmid copy number.
131891	80	8813	TIGR02844	spore_III_D	sporulation transcriptional regulator SpoIIID. Members of this protein are the transcriptional regulator SpoIIID, or stage III sporulation protein D. It is present in genomes if and only if the species is capable of endospore formation as occurs in the model species Bacillus subtilis. SpoIIID is a DNA binding protein that, in B. subtilis, downregulates many genes but also turns on ten genes. [Regulatory functions, DNA interactions, Cellular processes, Sporulation and germination]
426352	84	8793	pfam01627	Hpt	Hpt domain. The histidine-containing phosphotransfer (HPt) domain is a novel protein module with an active histidine residue that mediates phosphotransfer reactions in the two-component signaling systems. A multistep phosphorelay involving the HPt domain has been suggested for these signaling pathways. The crystal structure of the HPt domain of the anaerobic sensor kinase ArcB has been determined. The domain consists of six alpha helices containing a four-helix bundle-folding. The pattern of sequence similarity of the HPt domains of ArcB and components in other signaling systems can be interpreted in light of the three-dimensional structure and supports the conclusion that the HPt domains have a common structural motif both in prokaryotes and eukaryotes. In S. cerevisiae ypd1p this domain has been shown to contain a binding surface for Ssk1p (response regulator receiver domain containing protein pfam00072).
410073	82	8778	cd12672	RRM_DAZL	RNA recognition motif (RRM) found in vertebrate deleted in azoospermia-like (DAZL) proteins. This subgroup corresponds to the RRM of DAZL, also termed SPGY-like-autosomal, encoded by the autosomal homolog of DAZ gene, DAZL. It is ancestral to the deleted in azoospermia (DAZ) protein. DAZL is germ-cell-specific RNA-binding protein that contains a RNA recognition motif (RRM), also known as RBD (RNA binding domain) or RNP (ribonucleoprotein domain), and a DAZ motif, a protein-protein interaction domain. Although their specific biochemical functions remain to be investigated, DAZL proteins may interact with poly(A)-binding proteins (PABPs), and act as translational activators of specific mRNAs during gametogenesis.
239919	77	8765	cd04473	S1_RecJ_like	S1_RecJ_like: The S1 domain of the archaea-specific RecJ-like exonuclease. The function of this family is not fully understood. In Escherichia coli, RecJ degrades single-stranded DNA in the 5'-3' direction and participates in homologous recombination and mismatch repair.
429450	47	8764	pfam07411	DUF1508	Domain of unknown function (DUF1508). This family represents a series of bacterial domains of unknown function of around 50 residues in length. Members of this family are often found as tandem repeats and in some cases represent the whole protein. All member proteins are described as being hypothetical.
435524	94	8742	pfam16697	Yop-YscD_cpl	Inner membrane component of T3SS, cytoplasmic domain. Yop-YscD-cpl is the cytoplasmic domain of Yop proteins like YscD from Proteobacteria. YscD forms part of the inner membrane component of the bacterial type III secretion injectosome apparatus.
425755	68	8734	pfam00570	HRDC	HRDC domain. The HRDC (Helicase and RNase D C-terminal) domain has a putative role in nucleic acid binding. Mutations in the HRDC domain cause human disease. It is interesting to note that the RecQ helicase in Deinococcus radiodurans has three tandem HRDC domains.
197669	60	8727	smart00345	HTH_GNTR	helix_turn_helix gluconate operon transcriptional repressor.
426012	59	8711	pfam01047	MarR	MarR family. The Mar proteins are involved in the multiple antibiotic resistance, a non-specific resistance system. The expression of the mar operon is controlled by a repressor, MarR. A large number of compounds induce transcription of the mar operon. This is thought to be due to the compound binding to MarR, and the resulting complex stops MarR binding to the DNA. With the MarR repression lost, transcription of the operon proceeds. The structure of MarR is known and shows MarR as a dimer with each subunit containing a winged-helix DNA binding motif.
409830	85	8709	cd12396	RRM1_Nop13p_fungi	RNA recognition motif 1 (RRM1) found in yeast nucleolar protein 13 (Nop13p) and similar proteins. This subfamily corresponds to the RRM1 of Nop13p encoded by YNL175c from Saccharomyces cerevisiae. It shares high sequence similarity with nucleolar protein 12 (Nop12p). Both, Nop12p and Nop13p, are not essential for growth. However, unlike Nop12p that is localized to the nucleolus, Nop13p localizes primarily to the nucleolus but is also present in the nucleoplasm to a lesser extent. Nop13p contains two RNA recognition motifs (RRMs), also termed RBDs (RNA binding domains) or RNPs (ribonucleoprotein domains).
167208	104	8695	PRK01310	PRK01310	hypothetical protein; Validated
380691	70	8680	cd19862	DSRM_PRKRA-like_rpt1	first double-stranded RNA binding motif of protein activator of the interferon-induced protein kinase (PRKRA) and similar proteins. This family includes protein activator of the interferon-induced protein kinase (PRKRA) and the RISC-loading complex subunit TARBP2. PRKRA (also known as interferon-inducible double-stranded RNA-dependent protein kinase activator A, PKR-associated protein X (RAX), PKR-associating protein X, protein kinase, interferon-inducible double-stranded RNA-dependent activator, PACT, or HSD14) is a cellular activator for double-stranded RNA-dependent protein kinase during stress signaling. TARBP2 (also called TAR RNA-binding protein 2, or trans-activation-responsive RNA-binding protein (TRBP)), participates in the formation of the RNA-induced silencing complex (RISC). It is part of the RISC-loading complex (RLC), together with dicer1 and eif2c2/ago2, and is required to process precursor miRNAs. This family also includes Drosophila melanogaster Loquacious and similar proteins. Loquacious (Loqs) is a double-stranded RNA-binding domain (dsRBD) protein, a homolog of human TAR RNA binding protein (TRBP) that is a protein first identified as binding the HIV trans-activator RNA (TAR). Loqs interacts with Dicer1 (dmDcr1) to facilitate miRNA processing. PRKRA family proteins contain three double-stranded RNA binding motifs (DSRMs). This model describes the first motif. DSRM is not sequence specific, but highly specific for dsRNAs of various origin and structure.
269822	94	8680	cd14737	PAAR_1	proline-alanine-alanine-arginine (PAAR) domain. This domain is found in the PAAR (proline-alanine-alanine-arginine) repeat family, where it forms a sharp conical extension on the VgrG spike, a trimeric protein complex of the bacterial type VI secretion system (T6SS). The T6SS is responsible for translocation of a wide variety of toxic effector molecules, allowing predatory cells to kill prokaryotic as well as eukaryotic prey cells. The pointed tip of the PAAR domain is stabilized by a zinc atom positioned close to the cone's vertex and is likely to be important for its integrity during penetration of the target cell envelope. VgrG proteins are orthologous to the central baseplate spikes of bacteriophages with contractile tails, and genes encoding proteins with PAAR motifs have been frequently found immediately downstream from vgrG-like genes. It has been shown that PAAR proteins are essential for T6SS-mediated secretion and target cell killing by Vibrio cholerae (encodes two PAAR proteins) and Acinetobacter baylyi (encodes three PAAR proteins); inactivation of all these PAAR genes results in inactivation of Hcp secretion as well as T6SS-dependent killing of E. coli.
237474	83	8680	PRK13694	PRK13694	hypothetical protein; Provisional
223785	100	8673	COG0713	NuoK	NADH:ubiquinone oxidoreductase subunit 11 or 4L (chain K) [Energy production and conversion].
409683	94	8659	cd12237	RRM_snRNP35	RNA recognition motif (RRM) found in U11/U12 small nuclear ribonucleoprotein 35 kDa protein (U11/U12-35K) and similar proteins. This subfamily corresponds to the RRM of U11/U12-35K, also termed protein HM-1, or U1 snRNP-binding protein homolog, and is one of the components of the U11/U12 snRNP, which is a subunit of the minor (U12-dependent) spliceosome required for splicing U12-type nuclear pre-mRNA introns. U11/U12-35K is highly conserved among bilateria and plants, but lacks in some organisms, such as Saccharomyces cerevisiae and Caenorhabditis elegans. Moreover, U11/U12-35K shows significant sequence homology to U1 snRNP-specific 70 kDa protein (U1-70K or snRNP70). It contains a conserved RNA recognition motif (RRM), also termed RBD (RNA binding domain) or RNP (ribonucleoprotein domain), followed by an adjacent glycine-rich region, and Arg-Asp and Arg-Glu dipeptide repeats rich domain, making U11/U12-35K a possible functional analog of U1-70K. It may facilitate 5' splice site recognition in the minor spliceosome and play a role in exon bridging, interacting with components of the major spliceosome bound to the pyrimidine tract of an upstream U2-type intron. The family corresponds to the RRM of U11/U12-35K that may directly contact the U11 or U12 snRNA through the RRM domain.
180218	100	8656	PRK05715	PRK05715	NADH-quinone oxidoreductase subunit NuoK.
428703	62	8654	pfam05979	DUF896	Bacterial protein of unknown function (DUF896). In B. subtilis, one small SOS response operon under the control of LexA, the yneA operon, is comprised of three genes: yneA, yneB, and ynzC. This family consists of several short, hypothetical bacterial proteins of unknown function. These proteins are mainly found in gram-positive firmicutes. Structures show that the N-terminus is composed of two alpha helices forming a helix-loop-helix motif. The structure of ynzC from B. subtilis forms a trimeric complex. Structural modelling suggests this domain may bind nucleic acids. This family is also known as UPF0291.
226273	85	8651	COG3750	COG3750	Uncharacterized conserved protein, UPF0335 family [Function unknown].
197546	28	8645	smart00155	PLDc	Phospholipase D. Active site motifs. Phosphatidylcholine-hydrolyzing phospholipase D (PLD) isoforms are activated by ADP-ribosylation factors (ARFs). PLD produces phosphatidic acid from phosphatidylcholine, which may be essential for the formation of certain types of transport vesicles or may be constitutive vesicular transport to signal transduction pathways. PC-hydrolysing PLD is a homologue of cardiolipin synthase, phosphatidylserine synthase, bacterial PLDs, and viral proteins. Each of these appears to possess a domain duplication which is apparent by the presence of two motifs containing well-conserved histidine, lysine, aspartic acid, and/or asparagine residues which may contribute to the active site. An E. coli endonuclease (nuc) and similar proteins appear to be PLD homologues but possess only one of these motifs. The profile contained here represents only the putative active site regions, since an accurate multiple alignment of the repeat units has not been achieved.
223790	105	8643	COG0718	YbaB	Conserved DNA-binding protein YbaB (function unknown) [General function prediction only].
433156	42	8630	pfam13374	TPR_10	Tetratricopeptide repeat.
432822	24	8627	pfam12837	Fer4_6	4Fe-4S binding domain. This superfamily includes proteins containing domains which bind to iron-sulfur clusters. Members include bacterial ferredoxins, various dehydrogenases, and various reductases. Structure of the domain is an alpha-antiparallel beta sandwich.
429128	36	8599	pfam06803	DUF1232	Protein of unknown function (DUF1232). This family represents a conserved region of approximately 60 residues within a number of hypothetical bacterial and archaeal proteins of unknown function.
429511	62	8589	pfam07521	RMMBL	Zn-dependent metallo-hydrolase RNA specificity domain. The metallo-beta-lactamase fold contains five sequence motifs. The first four motifs are found in pfam00753 and are common to all metallo-beta-lactamases. This, the fifth motif, appears to be specific to Zn-dependent metallohydrolases such as ribonuclease J 2 which are involved in the processing of mRNA. This domain adds essential structural elements to the CASP-domain and is unique to RNA/DNA-processing nucleases, showing that they are pre-mRNA 3'-end-processing endonucleases.
433592	77	8586	pfam13937	DUF4212	Domain of unknown function (DUF4212). This family includes several putative integral membrane proteins.
408700	40	8583	pfam18930	DUF5679	Domain of unknown function (DUF5679). This family of domains is found in bacteria, archaea, eukaryotes and viruses. Proteins in this family are typically between 48 and 68 amino acids in length. These domains contain four conserved cysteines suggesting that this domain is zinc binding
226219	103	8568	COG3695	Atl1	Alkylated DNA nucleotide flippase Atl1, participates in nucleotide excision repair, Ada-like DNA-binding domain [Transcription].
132686	77	8567	TIGR03647	Na_symport_sm	putative solute:sodium symporter small subunit. Members of this family are highly hydrophobic bacterial proteins of about 90 amino acids in length. Members usually are found immediately upstream (sometimes fused to) a member of the solute:sodium symporter family, and therefore are a putative sodium:solute symporter small subunit. Members tend to be found in aquatic species, especially those from marine or other high salt environments. [Transport and binding proteins, Unknown substrate]
223920	88	8562	COG0851	MinE	Septum formation topological specificity factor MinE [Cell cycle control, cell division, chromosome partitioning].
224999	95	8556	COG2088	SpoVG	DNA-binding protein SpoVG, cell septation regulator [Cell cycle control, cell division, chromosome partitioning].
433707	50	8538	pfam14086	DUF4266	Domain of unknown function (DUF4266). This presumed lipoprotein domain is functionally uncharacterized. This domain family is found in bacteria, and is approximately 50 amino acids in length.
426294	83	8533	pfam01503	PRA-PH	Phosphoribosyl-ATP pyrophosphohydrolase. This enzyme catalyzes the second step in the histidine biosynthetic pathway.
433339	78	8532	pfam13599	Pentapeptide_4	Pentapeptide repeats (9 copies).
239066	99	8519	cd02153	tRNA_bindingDomain	The tRNA binding domain is also known as the Myf domain in literature. This domain is found in a diverse collection of tRNA binding proteins, including prokaryotic phenylalanyl tRNA synthetases (PheRS), methionyl-tRNA synthetases (MetRS), human tyrosyl-tRNA synthetase(hTyrRS), Saccharomyces cerevisiae Arc1p, Thermus thermophilus CsaA, Aquifex aeolicus Trbp111, human p43 and human EMAP-II. PheRS, MetRS and hTyrRS aminoacylate their cognate tRNAs. Arc1p is a transactivator of yeast methionyl-tRNA and glutamyl-tRNA synthetases. The molecular chaperones Trbp111 and CsaA also contain this domain. CsaA has export related activities; Trbp111 is structure-specific recognizing the L-shape of the tRNA fold. This domain has general tRNA binding properties. In a subset of this family this domain has the added capability of a cytokine. For example the p43 component of the Human aminoacyl-tRNA synthetase complex is cleaved to release EMAP-II cytokine. EMAP-II has multiple activities during apoptosis, angiogenesis and inflammation and participates in malignant transformation. An EMAP-II-like cytokine is released from hTyrRS upon cleavage. The active cytokine heptapeptide locates to this domain. For homodimeric members of this group which include CsaA, Trbp111 and Escherichia coli MetRS this domain acts as a dimerization domain.
436029	56	8505	pfam17769	PurK_C	Phosphoribosylaminoimidazole carboxylase C-terminal domain. This entry represents the C-terminal domain of the PurK enzyme.
340417	113	8504	cd16940	HATPase_BasS-like	Histidine kinase-like ATPase domain of two-component sensor histidine kinases similar to Escherichia coli BasS. This family includes the histidine kinase-like ATPase (HATPase) domains of various two-component sensor histidine kinase (HKs) similar to Escherichia coli BasS HK of the BasS-BasR two-component regulatory system (TCS). Proteins having this HATPase domain also contain a histidine kinase dimerization and phosphoacceptor domain (HisKA); some contain a HAMP sensory domain, while some an N-terminal two-component sensor kinase domain.
153418	66	8502	cd07377	WHTH_GntR	Winged helix-turn-helix (WHTH) DNA-binding domain of the GntR family of transcriptional regulators. This CD represents the winged HTH DNA-binding domain of the GntR (named after the gluconate operon repressor in Bacillus subtilis) family of bacterial transcriptional regulators and their putative homologs found in eukaryota and archaea. The GntR family has over 6000 members distributed among almost all bacterial species, which is comprised of FadR, HutC, MocR, YtrA, AraR, PlmA, and other subfamilies for the regulation of the most varied biological process. The monomeric proteins of the GntR family are characterized by two function domains: a small highly conserved winged helix-turn-helix prokaryotic DNA binding domain in the N-terminus, and a very diverse regulatory ligand-binding domain in the C-terminus for effector-binding/oligomerization, which provides the basis for the subfamily classifications. Binding of the effector to GntR-like transcriptional regulators is presumed to result in a conformational change that regulates the DNA-binding affinity of the repressor. The GntR-like proteins bind as dimers, where each monomer recognizes a half-site of 2-fold symmetric DNA sequences.
275184	36	8498	TIGR04391	CcmD_alt_fam	CcmD family protein. Members of this protein family are small (typically less than 50 amino acids in length), with the first half highly hydrophobic like transmembrane alpha helices and containing a nearly invariant tyrosine residue. Members from the Desulfovibrionales appear in the position of ccmD of system I c-type cytochrome biogenesis operons (see pfam04995). This family and pfam04995 appear very similar in sequence properties, but the very low level of actual sequence identify makes it unclear that the similarity reflects homology per se.
428898	56	8497	pfam06347	SH3_4	Bacterial SH3 domain. This family consists of several hypothetical bacterial proteins of unknown function. These are composed of SH3-like domains.
274339	76	8494	TIGR02888	spore_YlmC_YmxH	sporulation protein, YlmC/YmxH family. Members of this family belong to the broader family of PRC-barrel domain proteins (see pfam05239), but are found only in endospore-forming bacteria of the Firmicutes lineage. Most such species have exactly two members of this family and all have at least one; the function is unknown. One of two members from Bacillus subtilis, YmxH, is strongly induced by the mother cell-specific sigma-E factor. [Cellular processes, Sporulation and germination]
237711	99	8494	PRK14421	PRK14421	acylphosphatase; Provisional
428600	45	8493	pfam05713	MobC	Bacterial mobilisation protein (MobC). This family consists of several bacterial MobC-like, mobilisation proteins. MobC proteins belong to the group of relaxases. Together with MobA and MobB they bind to a single cis-active site of a mobilising plasmid, the origin of transfer (oriT) region. The absence of MobC has several different effects on oriT DNA. Site- and strand-specific nicking by MobA protein is severely reduced, accounting for the lower frequency of mobilisation. The localized DNA strand separation required for this nicking is less affected, but becomes more sensitive to the level of active DNA gyrase in the cell. In addition, strand separation is not efficiently extended through the region containing the nick site. These effects suggest a model in which MobC acts as a molecular wedge for the relaxosome-induced melting of oriT DNA. The effect of MobC on strand separation may be partially complemented by the helical distortion induced by supercoiling. However, MobC extends the melted region through the nick site, thus providing the single-stranded substrate required for cleavage by MobA.
409681	83	8489	cd12235	RRM_PPIL4	RNA recognition motif (RRM) found in peptidyl-prolyl cis-trans isomerase-like 4 (PPIase) and similar proteins. This subfamily corresponds to the RRM of PPIase, also termed cyclophilin-like protein PPIL4, or rotamase PPIL4, a novel nuclear RNA-binding protein encoded by cyclophilin-like PPIL4 gene. The precise role of PPIase remains unclear. PPIase contains a conserved N-terminal peptidyl-prolyl cistrans isomerase (PPIase) motif, a central RNA recognition motif (RRM), also termed RBD (RNA binding domain) or RNP (ribonucleoprotein domain), followed by a lysine rich domain, and a pair of bipartite nuclear targeting sequences (NLS) at the C-terminus.
396251	96	8480	pfam01588	tRNA_bind	Putative tRNA binding domain. This domain is found in prokaryotic methionyl-tRNA synthetases, prokaryotic phenylalanyl tRNA synthetases the yeast GU4 nucleic-binding protein (G4p1 or p42, ARC1), human tyrosyl-tRNA synthetase, and endothelial-monocyte activating polypeptide II. G4p1 binds specifically to tRNA form a complex with methionyl-tRNA synthetases. In human tyrosyl-tRNA synthetase this domain may direct tRNA to the active site of the enzyme. This domain may perform a common function in tRNA aminoacylation.
433680	54	8478	pfam14056	DUF4250	Domain of unknown function (DUF4250). This family of proteins is functionally uncharacterized. This family of proteins is found in bacteria. Proteins in this family are approximately 60 amino acids in length. There are two completely conserved residues (N and R) that may be functionally important.
410041	87	8473	cd12632	RRM1_CELF3_4_5_6	RNA recognition motif 1 (RRM1) found in CUGBP Elav-like family member CELF-3, CELF-4, CELF-5, CELF-6 and similar proteins. This subfamily corresponds to the RRM1 of CELF-3, CELF-4, CELF-5, CELF-6, all of which belong to the CUGBP1 and ETR-3-like factors (CELF) or BRUNOL (Bruno-like) family of RNA-binding proteins that display dual nuclear and cytoplasmic localizations and have been implicated in the regulation of pre-mRNA splicing and in the control of mRNA translation and deadenylation. CELF-3, expressed in brain and testis only, is also known as bruno-like protein 1 (BRUNOL-1), or CAG repeat protein 4, or CUG-BP- and ETR-3-like factor 3, or embryonic lethal abnormal vision (ELAV)-type RNA-binding protein 1 (ETR-1), or expanded repeat domain protein CAG/CTG 4, or trinucleotide repeat-containing gene 4 protein (TNRC4). It plays an important role in the pathogenesis of tauopathies. CELF-3 contains three highly conserved RNA recognition motifs (RRMs), also known as RBDs (RNA binding domains) or RNPs (ribonucleoprotein domains): two consecutive RRMs (RRM1 and RRM2) situated in the N-terminal region followed by a linker region and the third RRM (RRM3) close to the C-terminus of the protein.The effect of CELF-3 on tau splicing is mediated mainly by the RNA-binding activity of RRM2. The divergent linker region might mediate the interaction of CELF-3 with other proteins regulating its activity or involved in target recognition. CELF-4, highly expressed throughout the brain and in glandular tissues, moderately expressed in heart, skeletal muscle, and liver, is also known as bruno-like protein 4 (BRUNOL-4), or CUG-BP- and ETR-3-like factor 4. Like CELF-3, CELF-4 also contain three highly conserved RRMs. The splicing activation or repression activity of CELF-4 on some specific substrates is mediated by its RRM1/RRM2. On the other hand, both RRM1 and RRM2 of CELF-4 can activate cardiac troponin T (cTNT) exon 5 inclusion. CELF-5, expressed in brain, is also known as bruno-like protein 5 (BRUNOL-5), or CUG-BP- and ETR-3-like factor 5. Although its biological role remains unclear, CELF-5 shares same domain architecture with CELF-3. CELF-6, strongly expressed in kidney, brain, and testis, is also known as bruno-like protein 6 (BRUNOL-6), or CUG-BP- and ETR-3-like factor 6. It activates exon inclusion of a cardiac troponin T minigene in transient transfection assays in an muscle-specific splicing enhancer (MSE)-dependent manner and can activate inclusion via multiple copies of a single element, MSE2. CELF-6 also promotes skipping of exon 11 of insulin receptor, a known target of CELF activity that is expressed in kidney. In additiona to three highly conserved RRMs, CELF-6 also possesses numerous potential phosphorylation sites, a potential nuclear localization signal (NLS) at the C terminus, and an alanine-rich region within the divergent linker region.
274882	76	8468	TIGR03959	hyd_TM1266	putative iron-only hydrogenase system regulator. Members of this protein family occur as part of a system for producing iron-only hydrogenases, dependent on radical SAM proteins HydE and HydG and GTPase HydF. One member of this family, TM_1266 from Thermotoga maritima, has a known crystal structure. The small size, about 80 residues, and a distant relationship to the nickel regulator NikR of the CopG transcriptional regulator family suggest a role as a transcription factor. [Regulatory functions, DNA interactions]
409780	82	8468	cd12344	RRM1_SECp43_like	RNA recognition motif 1 (RRM1) found in tRNA selenocysteine-associated protein 1 (SECp43) and similar proteins. This subfamily corresponds to the RRM1 in tRNA selenocysteine-associated protein 1 (SECp43), yeast negative growth regulatory protein NGR1 (RBP1), yeast protein NAM8, and similar proteins. SECp43 is an RNA-binding protein associated specifically with eukaryotic selenocysteine tRNA [tRNA(Sec)]. It may play an adaptor role in the mechanism of selenocysteine insertion. SECp43 is located primarily in the nucleus and contains two N-terminal RNA recognition motifs (RRMs), also termed RBDs (RNA binding domains) or RNPs (ribonucleoprotein domains), and a C-terminal polar/acidic region. Yeast proteins, NGR1 and NAM8, show high sequence similarity with SECp43. NGR1 is a putative glucose-repressible protein that binds both RNA and single-stranded DNA (ssDNA). It may function in regulating cell growth in early log phase, possibly through its participation in RNA metabolism. NGR1 contains three RRMs, two of which are followed by a glutamine-rich stretch that may be involved in transcriptional activity. In addition, NGR1 has an asparagine-rich region near the C-terminus which also harbors a methionine-rich region. NAM8 is a putative RNA-binding protein that acts as a suppressor of mitochondrial splicing deficiencies when overexpressed in yeast. It may be a non-essential component of the mitochondrial splicing machinery. NAM8 also contains three RRMs.
435650	74	8467	pfam16916	ZT_dimer	dimerization domain of Zinc Transporter. ZT_dimer is the dimerization region of the whole molecule of zinc transporters since the full-length members form a homodimer during activity. The domain lies within the cytoplasm and exhibits an overall structural similarity with the copper metallochaperone Hah1 UniProtKB:O00244, exhibiting an open alpha-beta domain with two alpha helices (H1 and H2) aligned on one side and a three-stranded mixed beta-sheet (S1 to S3) on the other side. The N-terminal part of the members is the Cation_efflux family, pfam01545.
215021	102	8462	smart01092	CO_deh_flav_C	CO dehydrogenase flavoprotein C-terminal domain.
153159	74	8460	cd04887	ACT_MalLac-Enz	ACT_MalLac-Enz CD includes the N-terminal ACT domain of putative NAD-dependent malic enzyme 1, Bacillus subtilis YqkI and related domains. The ACT_MalLac-Enz CD includes the N-terminal ACT domain of putative NAD-dependent malic enzyme 1, Bacillus subtilis YqkI, a malolactic enzyme (MalLac-Enz) which converts malate to lactate, and other related ACT domains. The yqkJ product is predicted to convert malate directly to lactate, as opposed to related malic enzymes that convert malate to pyruvate. Members of this CD belong to the superfamily of ACT regulatory domains.
399707	64	8446	pfam06902	Fer4_19	Divergent 4Fe-4S mono-cluster. Members of this family contain three highly conserved cysteine residues. This family includes proteins containing divergent domains which are most likely to bind to iron-sulfur clusters.
437723	74	8444	pfam19891	DUF6364	Family of unknown function (DUF6364). This family of uncharacterized proteins is found in bacteria. Proteins in this family are approximately 80 amino acids in length and they seem to belong to the toxin-antitoxin system. They are likely to contain a ribbon-helix-helix DNA-binding motif.
433438	55	8443	pfam13730	HTH_36	Helix-turn-helix domain.
239247	97	8437	cd02949	TRX_NTR	TRX domain, novel NADPH thioredoxin reductase (NTR) family; composed of fusion proteins found only in oxygenic photosynthetic organisms containing both TRX and NTR domains. The TRX domain functions as a protein disulfide reductase via the reversible oxidation of an active center dithiol present in a CXXC motif, while the NTR domain functions as a reductant to oxidized TRX. The fusion protein is bifunctional, showing both TRX and NTR activities, but it is not an independent NTR/TRX system. In plants, the protein is found exclusively in shoots and mature leaves and is localized in the chloroplast. It is involved in plant protection against oxidative stress.
409953	85	8421	cd12537	RRM1_RBM23	RNA recognition motif 1 (RRM1) found in vertebrate probable RNA-binding protein 23 (RBM23). This subgroup corresponds to the RRM1 of RBM23, also termed RNA-binding region-containing protein 4, or splicing factor SF2, which may function as a pre-mRNA splicing factor. It shows high sequence homology to RNA-binding protein 39 (RBM39 or HCC1), a nuclear autoantigen that contains an N-terminal arginine/serine rich (RS) motif and three RNA recognition motifs (RRMs), also termed RBDs (RNA binding domains) or RNPs (ribonucleoprotein domains). In contrast to RBM39, RBM23 contains only two RRMs.
437895	51	8419	pfam20063	DUF6462	Family of unknown function (DUF6462). This family of proteins is functionally uncharacterized. This family of proteins is found in bacteria, mainly in Firmicutes. Proteins in this family are typically between 62 and 78 amino acids in length. Some of the members are probably transcriptional regulators. This family has overlaps with families in clan CL0123, which suggests that they share the helix-turn-helix motif.
404185	25	8416	pfam13248	zf-ribbon_3	zinc-ribbon domain. This family consists of a single zinc ribbon domain, ie half of a pair as in family DZR. pfam12773.
237321	94	8415	PRK13259	PRK13259	septation regulator SpoVG.
426887	84	8406	pfam02627	CMD	Carboxymuconolactone decarboxylase family. Carboxymuconolactone decarboxylase (CMD) EC:4.1.1.44 is involved in protocatechuate catabolism. In some bacteria a gene fusion event leads to expression of CMD with a hydrolase involved in the same pathway. In these bifunctional proteins CMD represents the C-terminal domain, pfam00561 represents the N-terminal domain.
425479	60	8381	pfam00126	HTH_1	Bacterial regulatory helix-turn-helix protein, lysR family.
409947	71	8367	cd12527	RRM2_EAR1_like	RNA recognition motif 2 (RRM2) found in terminal EAR1-like proteins. This subgroup corresponds to the RRM2 of terminal EAR1-like proteins, including terminal EAR1-like protein 1 and 2 (TEL1 and TEL2) found in land plants. They may play a role in the regulation of leaf initiation. The terminal EAR1-like proteins are putative RNA-binding proteins carrying three RNA recognition motifs (RRMs), also termed RBDs (RNA binding domains) or RNPs (ribonucleoprotein domains), and TEL characteristic motifs that allow sequence and putative functional discrimination between the terminal EAR1-like proteins and Mei2-like proteins.
293786	98	8360	sd00045	ANK	ankyrin repeats. Ankyrin repeats are one of the most abundant repeat motifs, and generally function as scaffolds for protein-protein interactions in processes including cell cycle, transcriptional regulation, signal transduction, vesicular trafficking, and inflammatory response. Although predominantly found in eukaryotic proteins, they are also found in some bacterial and viral proteins. Less is known of their physiological roles in prokaryotes. Some bacterial ANK proteins play key roles in microbial pathogenesis by mimicking or manipulating host function(s). The pathogen Providencia alcalifaciens N-formyltransferase ankyrin repeats function in small molecule binding and allosteric control. Ankyrin-repeat proteins have been associated with a number of human diseases.
153160	76	8357	cd04888	ACT_PheB-BS	C-terminal ACT domain of a small (~147 a.a.) putative phenylalanine biosynthetic pathway protein described in Bacillus subtilis (BS) PheB (PheB-BS) and related domains. This CD includes the C-terminal ACT domain of a small (~147 a.a.) putative phenylalanine biosynthetic pathway protein described in Bacillus subtilis (BS) PheB (PheB-BS) and other related ACT domains. In B. subtilis, the upstream gene of pheB, pheA encodes prephenate dehydratase (PDT). The presumed product of the pheB gene is chorismate mutase (CM). The deduced product of the B. subtilis pheB gene, however, has no significant homology to the CM portion of the bifunctional CM-PDT of Escherichia coli. The presence of an ACT domain lends support to the prediction that these proteins function as a phenylalanine-binding regulatory protein. Members of this CD belong to the superfamily of ACT regulatory domains.
436575	35	8353	pfam18557	NepR	Anti-sigma factor NepR. The general stress response sigma factor in alphaproteobacteria, sigma EcfG is inactivated by the anti-sigma factor NepR, which is itself regulated by the response regulator PhyR. NepR forms two helices that extend over the surface of the PhyR subdomains. Homology modeling and comparative analysis of NepR, PhyR and sigmaEcfG mutants indicate that NepR contacts both proteins with the same determinants, showing sigma factor mimicry at the atomic level. This entry represents NepR domains found in alphaproteobacteria.
240788	71	8353	cd12342	RRM_Nab3p	RNA recognition motif (RRM) found in yeast nuclear polyadenylated RNA-binding protein 3 (Nab3p) and similar proteins. This subfamily corresponds to the RRM of Nab3p, an acidic nuclear polyadenylated RNA-binding protein encoded by Saccharomyces cerevisiae NAB3 gene that is essential for cell viability. Nab3p is predominantly localized within the nucleoplasm and essential for growth in yeast. It may play an important role in packaging pre-mRNAs into ribonucleoprotein structures amenable to efficient nuclear RNA processing. Nab3p contains an N-terminal aspartic/glutamic acid-rich region, a central RNA recognition motif (RRM), also termed RBD (RNA binding domain) or RNP (ribonucleoprotein domain), and a C-terminal region rich in glutamine and proline residues.
349420	64	8351	cd18180	ATP-synt_Vo_Ao_c_NTPK_rpt2	V-type sodium ATPase subunit K (NTPK) and similar proteins. NTPK (also called Na(+)-translocating ATPase subunit K, or sodium ATPase proteolipid component) is involved in ATP-driven sodium extrusion.
380736	69	8331	cd19907	DSRM_AtDRB-like_rpt1	first double-stranded RNA binding motif of Arabidopsis thaliana double-stranded RNA-binding proteins (AtDRBs)and similar proteins. This family includes a group of Arabidopsis thaliana double-stranded RNA-binding proteins (AtDRB1-5). They bind double-stranded RNA (dsRNA) and may be involved in RNA-mediated silencing. Members of this family contain two to three double-stranded RNA binding motifs (DSRMs). This model describes the first motif. DSRM is not sequence specific, but highly specific for dsRNAs of various origin and structure.
409764	79	8330	cd12326	RRM1_hnRNPA0	RNA recognition motif 1 (RRM1) found in heterogeneous nuclear ribonucleoprotein A0 (hnRNP A0) and similar proteins. This subfamily corresponds to the RRM1 of hnRNP A0 which is a low abundance hnRNP protein that has been implicated in mRNA stability in mammalian cells. It has been identified as the substrate for MAPKAP-K2 and may be involved in the lipopolysaccharide (LPS)-induced post-transcriptional regulation of tumor necrosis factor-alpha (TNF-alpha), cyclooxygenase 2 (COX-2) and macrophage inflammatory protein 2 (MIP-2). hnRNP A0 contains two RNA recognition motifs (RRMs), also termed RBDs (RNA binding domains) or RNPs (ribonucleoprotein domains), followed by a long glycine-rich region at the C-terminus.
426747	72	8325	pfam02381	MraZ	MraZ protein, putative antitoxin-like. This small 70 amino acid domain is found duplicated in a family of bacterial proteins. These proteins may be DNA-binding transcription factors (Pers. comm. A Andreeva & A Murzin). It is likely, due to the similarity of fold, that this family acts as a bacterial antitoxin like the MazE antitoxin family.
306822	64	8323	pfam00392	GntR	Bacterial regulatory proteins, gntR family. This family of regulatory proteins consists of the N-terminal HTH region of GntR-like bacterial transcription factors. At the C-terminus there is usually an effector-binding/oligomerization domain. The GntR-like proteins include the following sub-families: MocR, YtrR, FadR, AraR, HutC and PlmA, DevA, DasR. Many of these proteins have been shown experimentally to be autoregulatory, enabling the prediction of operator sites and the discovery of cis/trans relationships. The DasR regulator has been shown to be a global regulator of primary metabolism and development in Streptomyces coelicolor.
426655	69	8318	pfam02201	SWIB	SWIB/MDM2 domain. This family includes the SWIB domain and the MDM2 domain. The p53-associated protein (MDM2) is an inhibitor of the p53 tumor suppressor gene binding the transactivation domain and down regulating the ability of p53 to activate transcription. This family contains the p53 binding domain of MDM2.
381085	99	8309	cd00156	REC	phosphoacceptor receiver (REC) domain of response regulators (RRs) and pseudo response regulators (PRRs). Two-component systems (TCSs) involving a sensor and a response regulator are used by bacteria to adapt to changing environments. Processes regulated by two-component systems in bacteria include sporulation, pathogenicity, virulence, chemotaxis, and membrane transport. Response regulators (RRs) share the common phosphoacceptor REC domain and different effector/output domains such as DNA, RNA, ligand-binding, protein-binding, or enzymatic domains. Response regulators regulate transcription, post-transcription or post-translation, or have functions such as methylesterases, adenylate or diguanylate cyclase, c-di-GMP-specific phosphodiesterases, histidine kinases, serine/threonine protein kinases, and protein phosphatases, depending on their output domains. The function of some output domains are still unknown. TCSs are found in all three domains of life - bacteria, archaea, and eukaryotes, however, the presence and abundance of particular RRs vary between the lineages. Archaea encode very few RRs with DNA-binding output domains; most are stand-alone REC domains. Among eukaryotes, TCSs are found primarily in protozoa, fungi, algae, and green plants. REC domains function as phosphorylation-mediated switches within RRs, but some also transfer phosphoryl groups in multistep phosphorelays.
427284	59	8306	pfam03413	PepSY	Peptidase propeptide and YPEB domain. This region is likely to have an protease inhibitory function (personal obs:C Yeats). This model is likely to miss some members of this family as the separation from signal to noise is not clear. The name is derived from Peptidase & Bacillus subtilis YPEB.
100004	107	8295	cd00448	YjgF_YER057c_UK114_family	YjgF, YER057c, and UK114 belong to a large family of proteins present in bacteria, archaea, and eukaryotes with no definitive function. The conserved domain is similar in structure to chorismate mutase but there is no sequence similarity and no functional connection. Members of this family have been implicated in isoleucine (Yeo7, Ibm1, aldR) and purine (YjgF) biosynthesis, as well as threonine anaerobic degradation (tdcF) and mitochondrial DNA maintenance (Ibm1). This domain homotrimerizes forming a distinct intersubunit cavity that may serve as a small molecule binding site.
197716	70	8294	smart00422	HTH_MERR	helix_turn_helix, mercury resistance.
430539	52	8282	pfam09339	HTH_IclR	IclR helix-turn-helix domain.
212153	84	8280	cd11546	NTP-PPase_His4	Nucleoside Triphosphate Pyrophosphohydrolase (EC 3.6.1.8) MazG-like domain found in His4-like fungal histidine biosynthesis trifunctional proteins and their homologs. This family includes fungal histidine biosynthesis trifunctional proteins and their homologs from eukaryotes and bacteria. Some family members contain three domains responsible for phosphoribosyl-AMP cyclohydrolase (PRAMP-CH), phosphoribosyl-ATP pyrophosphohydrolase (PRATP-PH), and histidinol dehydrogenase (Histidinol-DH) activity, respectively. Some others do not have Histidinol-DH domain, but have an additional N-terminal TIM phosphate binding domain. This family corresponds to the domain for PRATP-PH activity, which shows significant sequence similarity to Mycobacterium tuberculosis PRATP-PH that catalyzes the second step in the histidine-biosynthetic pathway, irreversibly hydrolyzing phosphoribosyl-ATP (PRATP) to phosphoribosyl-AMP (PRAMP) and pyrophosphate.
431192	37	8267	pfam10276	zf-CHCC	Zinc-finger domain. This is a short zinc-finger domain conserved from fungi to humans. It is Cx8Hx14Cx2C.
274802	95	8256	TIGR03824	FlgM_jcvi	flagellar biosynthesis anti-sigma factor FlgM. FlgM interacts with and inhibits the alternative sigma factor sigma(28) FliA. The C-terminus of FlgM contains the sigma(28)-binding domain.
427408	72	8255	pfam03626	COX4_pro	Prokaryotic Cytochrome C oxidase subunit IV. Cytochrome c oxidase (COX) is a multi-subunit enzyme complex that catalyzes the final step of electron transfer through the respiratory chain on the mitochondrial inner membrane. This family is composed of cytochrome c oxidase subunit 4 from prokaryotes.
410049	90	8255	cd12644	RRM_CFIm59	RNA recognition motif (RRM) found in pre-mRNA cleavage factor Im 59 kDa subunit (CFIm59 or CPSF7) and similar proteins. This subgroup corresponds to the RRM of CFIm59. Cleavage factor Im (CFIm) is a highly conserved component of the eukaryotic mRNA 3' processing machinery that functions in UGUA-mediated poly(A) site recognition, the regulation of alternative poly(A) site selection, mRNA export, and mRNA splicing. It is a complex composed of a small 25 kDa (CFIm25) subunit and a larger 59/68/72 kDa subunit. The two separate genes, CPSF6 and CPSF7, code for two isoforms of the large subunit, CFIm68 and CFIm59. The family includes CFIm59, also termed cleavage and polyadenylation specificity factor subunit 6 (CPSF7), or cleavage and polyadenylation specificity factor 59 kDa subunit (CPSF59). CFIm59 contains an N-terminal RNA recognition motif (RRM), also termed RBD (RNA binding domain) or RNP (ribonucleoprotein domain), a central proline-rich region, and a C-terminal RS-like domain. The N-terminal RRM of CFIm59 mediates the interaction with CFIm25. It also serves to enhance RNA binding and facilitate RNA looping.
380692	67	8253	cd19863	DSRM_PRKRA-like_rpt2	second double-stranded RNA binding motif of PRKRA, TARBP2 and similar proteins. The family includes protein activator of the interferon-induced protein kinase (PRKRA) and the RISC-loading complex subunit TARBP2. PRKRA (also known as interferon-inducible double-stranded RNA-dependent protein kinase activator A, PKR-associated protein X (RAX), PKR-associating protein X, protein kinase, interferon-inducible double-stranded RNA-dependent activator, PACT, or HSD14) is a cellular activator for double-stranded RNA-dependent protein kinase during stress signaling. TARBP2 (also called TAR RNA-binding protein 2, or trans-activation-responsive RNA-binding protein (TRBP)) participates in the formation of the RNA-induced silencing complex (RISC). It is part of the RISC-loading complex (RLC), together with dicer1 and eif2c2/ago2, and is required to process precursor miRNAs. The family also includes Drosophila melanogaster Loquacious and similar proteins. Loquacious (Loqs) is a double-stranded RNA-binding domain (dsRBD) protein, a homolog of human TAR RNA binding protein (TRBP) that is a protein first identified as binding the HIV trans-activator RNA (TAR). Loqs interacts with Dicer1 (dmDcr1) to facilitate miRNA processing. PRKRA family proteins contain three double-stranded RNA binding motifs (DSRMs). This model describes the second motif. DSRM is not sequence specific, but highly specific for dsRNAs of various origin and structure.
433813	49	8253	pfam14255	Cys_rich_CPXG	Cysteine-rich CPXCG. This family of proteins is found in bacteria. Proteins in this family are approximately 60 amino acids in length. There are 5 conserved cysteines which occur in a CPXCG motif and a DCXXCCXP motif.
225489	94	8249	COG2938	SdhE	Succinate dehydrogenase flavin-adding protein, antitoxin component of the CptAB toxin-antitoxin module [Posttranslational modification, protein turnover, chaperones].
183801	89	8238	PRK12864	PRK12864	YciI-like protein; Reviewed
197863	69	8230	smart00760	Bac_DnaA_C	Bacterial dnaA protein helix-turn-helix domain. Could be involved in DNA-binding.
426500	87	8210	pfam01895	PhoU	PhoU domain. This family contains phosphate regulatory proteins including PhoU. PhoU proteins are known to play a role in the regulation of phosphate uptake. The PhoU domain is composed of a three helix bundle. The PhoU protein contains two copies of this domain. The domain binds to an iron cluster via its conserved E/DXXXD motif.
429863	58	8206	pfam08206	OB_RNB	Ribonuclease B OB domain. This family includes the N-terminal OB domain found in ribonuclease B proteins in one or two copies.
179348	77	8169	PRK01905	PRK01905	Fis family transcriptional regulator.
436249	93	8166	pfam18074	PriA_C	Primosomal protein N C-terminal domain. This is the C-terminal domain found in PriA DNA helicase, a multifunctional enzyme that mediates the process of restarting prematurely terminated DNA replication reactions in bacteria. The C-terminal domain (CTD) bears similarity to the S10 subunit which binds branched rRNA within the bacterial ribosome. The C-terminal domain is part of the helicase domain of PriA proteins. It acts together with the 3' DNA-binding domain to form a site for binding ssDNA-binding protein (SSB).
180108	86	8143	PRK05473	IreB-like	IreB family regulatory phosphoprotein. IreB (EF1202) was characterized in Enterococcus faecalis as a small protein, well-conserved in the Firmicutes. It belongs to a system that includes the Ser/Thr protein kinase IreK, and phosphatase IreP, undergoes phosphorylation on threonine residues, and is involved in regulating cephalosporin resistance. This family was previously named DUF965 by Pfam model pfam06135
212154	86	8106	cd11547	NTP-PPase_HisE	Nucleoside Triphosphate Pyrophosphohydrolase (EC 3.6.1.8) MazG-like domain found in Mycobacterium tuberculosis phosphoribosyl-ATP pyrophosphohydrolase (HisE or PRATP-PH) and its bacterial homologs. This family includes M. tuberculosis phosphoribosyl-ATP pyrophosphohydrolase (HisE or PRATP-PH) and its bacterial homologs. M. tuberculosis HisE is encoded by the hisE gene, which is a separate gene presenting in many bacteria and archaea but is fused to hisI in other bacteria, fungi and plants. HisE is responsible for the second step in the histidine-biosynthetic pathway. It can irreversibly hydrolyze phosphoribosyl-ATP (PRATP) to phosphoribosyl-AMP (PRAMP) and pyrophosphate. HisE dimerizes into a four alpha-helix bundle, forming two inferred PRATP active sites on the outer faces. M. tuberculosis HisE has been found to be essential for growth in vitro, thus making it a potential drug target for tuberculosis.
319864	85	8103	cd16380	YitT_C	C-terminal domain of Bacillus subtilis YitT and similar protein domains. This domain, found in various bacterial proteins, has no known function. It has been given the designation DUF2179 and occurs at the C-terminus of the Bacillus subtilis membrane protein YitT.
130851	83	8099	TIGR01791	CM_archaeal	chorismate mutase, archaeal type. This model represents a clade of archaeal chorismate mutases. Chorismate mutase catalyzes the conversion of chorismate into prephenate which is subsequently converted into either phenylalanine or tyrosine. In Sulfolobus this gene is found as a fusion with prephenate dehydrogenase (although the non-TIGR annotation contains a typographical error indicating it as a dehydratase OMNI|NTL02SS0274) which is the next enzyme in the tyrosine biosynthesis pathway. The Archaeoglobus gene contains an N-terminal prephenate dehydrogenase domain and a C-terminal prephenate dehydratase domain followed by a regulatory amino acid-binding ACT domain. The Thermoplasma volcanium gene is adjacent to prephenate dehydratase. [Amino acid biosynthesis, Aromatic amino acid family]
107227	90	8095	cd06470	ACD_IbpA-B_like	Alpha-crystallin domain (ACD) found in Escherichia coli inclusion body-associated proteins IbpA and IbpB, and similar proteins. IbpA and IbpB are 16 kDa small heat shock proteins (sHsps). sHsps are molecular chaperones that suppress protein aggregation and protect against cell stress, and are generally active as large oligomers consisting of multiple subunits. IbpA and IbpB are produced during high-level production of various heterologous proteins, specifically human prorenin, renin and bovine insulin-like growth factor 2 (bIGF-2), and are strongly associated with inclusion bodies containing these heterologous proteins. IbpA and IbpB work as an integrated system to stabilize thermally aggregated proteins in a disaggregation competent state. The chaperone activity of IbpB is also significantly elevated as the temperature increases from normal to heat shock. The high temperature results in the disassociation of 2-3-MDa IbpB oligomers into smaller approximately 600-kDa structures. This elevated activity seen under heat shock conditions is retained for an extended period of time after the temperature is returned to normal. IbpA also forms multimers.
426794	92	8095	pfam02482	Ribosomal_S30AE	Sigma 54 modulation protein / S30EA ribosomal protein. This Pfam family contains the sigma-54 modulation protein family and the S30AE family of ribosomal proteins which includes the light- repressed protein (lrtA).
409937	75	8095	cd12515	RRM5_RBM12_like	RNA recognition motif 5 (RRM5) found in RNA-binding protein RBM12, RBM12B and similar proteins. This subfamily corresponds to the RRM5 of RBM12 and RBM12B. RBM12, also termed SH3/WW domain anchor protein in the nucleus (SWAN), is ubiquitously expressed. It contains five distinct RNA binding motifs (RRMs), also termed RBDs (RNA binding domains) or RNPs (ribonucleoprotein domains), two proline-rich regions, and several putative transmembrane domains. RBM12B show high sequence semilarity with RBM12. It contains five distinct RRMs as well. The biological roles of both RBM12 and RBM12B remain unclear.
425657	73	8087	pfam00391	PEP-utilizers	PEP-utilising enzyme, mobile domain. This domain is a "swivelling" beta/beta/alpha domain which is thought to be mobile in all proteins known to contain it.
225966	95	8078	COG3432	COG3432	Predicted transcriptional regulator [Transcription].
179592	89	8068	PRK03554	tatA	Sec-independent protein translocase subunit TatA.
259860	110	8068	cd00920	Cupredoxin	Cupredoxin superfamily. Cupredoxins contain type I copper centers and are involved in inter-molecular electron transfer reactions. Cupredoxins are blue copper proteins, having an intense blue color due to the presence of a mononuclear type 1 (T1) copper site. Structurally, the cupredoxin-like fold consists of a beta-sandwich with 7 strands in 2 beta-sheets, which is arranged in a Greek-key beta-barrel. Some of these proteins have lost the ability to bind copper. The majority of family members contain multiple cupredoxin domain repeats: ceruloplasmin and the coagulation factors V/VIII have six repeats; laccase, ascorbate oxidase, spore coat protein A, and multicopper oxidase CueO contain three repeats; and nitrite reductase has two repeats. Others are mono-domain cupredoxins, such as plastocyanin, pseudoazurin, plantacyanin, azurin, rusticyanin, stellacyanin, quinol oxidase, and the periplasmic domain of cytochrome c oxidase subunit II.
226589	98	8064	COG4104	PAAR	Zn-binding Pro-Ala-Ala-Arg (PAAR) domain, incolved in TypeVI secretion [Intracellular trafficking, secretion, and vesicular transport].
225956	59	8055	COG3422	YegP	Uncharacterized conserved protein YegP, UPF0339 family [Function unknown].
381076	53	8052	cd19943	NirB_Fer2_BFD-like_1	first bacterioferritin-associated ferredoxin (BFD)-like [2Fe-2S]-binding domain of the large subunit of the NADH-dependent nitrite reductase. The NADH-dependent nitrite reductase (NirBD) complex comprises a large and a small subunit, and is also known as nitrite reductase (reduced nicotinamide adenine dinucleotide), NADH-nitrite oxidoreductase, and assimilatory nitrite reductase. NirBD uses NADH as electron donor, and FAD, iron-sulfur cluster, and siroheme cofactors, all embedded in the large subunit NirB to catalyze the 6-electron reduction of nitrite to ammonium. NirBD plays a role in regulating nitric oxide homeostasis in Streptomyces coelicolor. In addition to NirB, the BFD-like [2Fe-2S]-binding domain is found in a variety of proteins including bacterioferritin-associated ferredoxin (BFD) and Cu+ chaperone CopZ. It comprises a helix-turn-helix fold, and binds an [2Fe-2S] cluster via 4 highly-conserved Cys residues, found in loops between the alpha-helices. For the class of proteins having a BFD-like [2Fe-2S]-binding domain, the Cys residues are organized in a unique C-X2-C-X31-35-C-X2-9-C-arrangement. [2Fe-2S] clusters are sulfide-linked diiron centers, a primary role for which is electron transport.
225655	99	8051	COG3113	MlaB	ABC-type transporter Mla maintaining outer membrane lipid asymmetry, MlaB component, contains STAS domain [Cell wall/membrane/envelope biogenesis].
227025	98	8046	COG4680	HigB	mRNA-degrading endonuclease (mRNA interferase) HigB, toxic component of the HigAB toxin-antitoxin module [Translation, ribosomal structure and biogenesis].
433020	66	8041	pfam13186	SPASM	Iron-sulfur cluster-binding domain. This domain occurs as an additional C-terminal iron-sulfur cluster binding domain in many radical SAM domain, pfam04055 proteins. The domain occurs in a number of proteins that modify a protein to become an active enzyme, or a peptide to become a ribosomal natural product. The domain is named SPASM because it occurs in the maturases of Subilitosin, PQQ, Anaerobic Sulfatases, and Mycofactocin.
239282	97	8038	cd02984	TRX_PICOT	TRX domain, PICOT (for PKC-interacting cousin of TRX) subfamily; PICOT is a protein that interacts with protein kinase C (PKC) theta, a calcium independent PKC isoform selectively expressed in skeletal muscle and T lymphocytes. PICOT contains an N-terminal TRX-like domain, which does not contain the catalytic CXXC motif, followed by one to three glutaredoxin domains. The TRX-like domain is required for interaction with PKC theta. PICOT inhibits the activation of c-Jun N-terminal kinase and the transcription factors, AP-1 and NF-kB, induced by PKC theta or T-cell activating stimuli.
180303	81	8035	PRK05880	PRK05880	F0F1 ATP synthase subunit C; Validated
223706	102	8030	COG0633	Fdx	Ferredoxin [Energy production and conversion].
426490	72	8018	pfam01883	FeS_assembly_P	Iron-sulfur cluster assembly protein. This family has an alpha/beta topology, with 13 conserved hydrophobic residues at its core and a putative active site containing a highly conserved cysteine. Members of this family are involved in a range of physiological functions. The family includes PaaJ (PhaH) from Pseudomonas putida. PaaJ forms a complex with PaaG (PhaF), PaaI (PhaG) and PaaK (PhaI), which hydroxylates phenylacetic acid to 2-hydroxyphenylacetic acid. It also includes PaaD from Escherichia coli, a member of a multicomponent oxygenase involved in phenylacetyl-CoA hydroxylation. Furthermore, several members of this family are shown to be involved in iron-sulfur (FeS) cluster assembly. Iron-sulfur (FeS) clusters are inorganic co-factors that are are able to transfer electrons and act as catalysts. They are involved in diverse cellular processes including cellular respiration, DNA replication and repair, antibiotic resistance, and dinitrogen fixation. The biogenesis of such clusters from elemental iron and sulfur is an enzymatic process that requires a set of specialized proteins. Proteins containing this domain include the chloroplast protein HCF101 (high chlorophyll fluorescence 101), which has been described as an essential and specific factor for assembly of [4Fe-4S]-cluster-containing protein complexes such as the membrane complex Photosystem I (PSI) and the heterodimeric FTR (ferredoxin-thioredoxin reductase) complex and is involved in the assembly of [4Fe-4S] clusters and their transfer to apoproteins. The mature HCF101 protein contains an N-terminal DUF59 domain as well as eight cysteine residues along the sequence. All cysteine residues are conserved among higher plants, but of the two cysteine residues located in the DUF59 domain only Cys128 is highly conserved and is present in the highly conserved P-loop domain of the plant HCF101 (CKGGVGKS). SufT protein from Staphylococcus aureus is composed of DUF59 solely and is shown to be involved in the maturation of FeS proteins. Given all this data, it is hypothesized that DUF59 might play a role in FeS cluster assembly.
179360	91	7988	PRK02047	PRK02047	hypothetical protein; Provisional
241203	77	7977	cd12759	RRM1_MSI1	RNA recognition motif 1 (RRM1) found in RNA-binding protein Musashi homolog 1 (Musashi-1) and similar proteins. This subgroup corresponds to the RRM1 of Musashi-1. The mammalian MSI1 gene encoding Musashi-1 (also termed Msi1) is a neural RNA-binding protein putatively expressed in central nervous system (CNS) stem cells and neural progenitor cells and associated with asymmetric divisions in neural progenitor cells. Musashi-1 is evolutionarily conserved from invertebrates to vertebrates. It is a homolog of Drosophila Musashi and Xenopus laevis nervous system-specific RNP protein-1 (Nrp-1). Musashi-1 has been implicated in the maintenance of the stem-cell state, differentiation, and tumorigenesis. It translationally regulates the expression of a mammalian numb gene by binding to the 3'-untranslated region of mRNA of Numb, encoding a membrane-associated inhibitor of Notch signaling, and further influences neural development. Moreover, it represses translation by interacting with the poly(A)-binding protein and competes for binding of the eukaryotic initiation factor-4G (eIF-4G). Musashi-1 contains two conserved N-terminal tandem RNA recognition motifs (RRMs), also termed RBDs (RNA binding domains) or RNPs (ribonucleoprotein domains), along with other domains of unknown function.
410040	84	7974	cd12631	RRM1_CELF1_2_Bruno	RNA recognition motif 1 (RRM1) found in CUGBP Elav-like family member CELF-1, CELF-2, Drosophila melanogaster Bruno protein and similar proteins. This subgroup corresponds to the RRM1 of CELF-1, CELF-2 and Bruno protein. CELF-1 (also termed BRUNOL-2, or CUG-BP1, or EDEN-BP) and CELF-2 (also termed BRUNOL-3, or ETR-3, or CUG-BP2, or NAPOR) belong to the CUGBP1 and ETR-3-like factors (CELF) or BRUNOL (Bruno-like) family of RNA-binding proteins that have been implicated in regulation of pre-mRNA splicing, and control of mRNA translation and deadenylation. CELF-1 is strongly expressed in all adult and fetal tissues tested. The human CELF-1 is a nuclear and cytoplasmic RNA-binding protein that regulates multiple aspects of nuclear and cytoplasmic mRNA processing, with implications for onset of type 1 myotonic dystrophy (DM1), a neuromuscular disease associated with an unstable CUG triplet expansion in the 3'-UTR (3'-untranslated region) of the DMPK (myotonic dystrophy protein kinase) gene; it preferentially targets UGU-rich mRNA elements. It has been shown to bind to a Bruno response element, a cis-element involved in translational control of oskar mRNA in Drosophila, and share sequence similarity to Bruno, the Drosophila protein that mediates this process. The Xenopus homolog embryo deadenylation element-binding protein (EDEN-BP) mediates sequence-specific deadenylation of Eg5 mRNA. It binds specifically to the EDEN motif in the 3'-untranslated regions of maternal mRNAs and targets these mRNAs for deadenylation and translational repression. CELF-1 contain three highly conserved RNA recognition motifs (RRMs), also known as RBDs (RNA binding domains) or RNPs (ribonucleoprotein domains): two consecutive RRMs (RRM1 and RRM2) situated in the N-terminal region followed by a linker region and the third RRM (RRM3) close to the C-terminus of the protein. The two N-terminal RRMs of EDEN-BP are necessary for the interaction with EDEN as well as a part of the linker region (between RRM2 and RRM3). Oligomerization of EDEN-BP is required for specific mRNA deadenylation and binding. CELF-2 is expressed in all tissues at some level, but highest in brain, heart, and thymus. It has been implicated in the regulation of nuclear and cytoplasmic RNA processing events, including alternative splicing, RNA editing, stability and translation. CELF-2 shares high sequence identity with CELF-1, but shows different binding specificity; it binds preferentially to sequences with UG repeats and UGUU motifs. It has been shown to bind to a Bruno response element, a cis-element involved in translational control of oskar mRNA in Drosophila, and share sequence similarity to Bruno, the Drosophila protein that mediates this process. It also binds to the 3'-UTR of cyclooxygenase-2 messages, affecting both translation and mRNA stability, and binds to apoB mRNA, regulating its C to U editing. CELF-2 also contains three highly conserved RRMs. It binds to RNA via the first two RRMs, which are also important for localization in the cytoplasm. The splicing activation or repression activity of CELF-2 on some specific substrates is mediated by RRM1/RRM2. Both, RRM1 and RRM2 of CELF-2, can activate cardiac troponin T (cTNT) exon 5 inclusion. In addition, CELF-2 possesses a typical arginine and lysine-rich nuclear localization signal (NLS) in the C-terminus, within RRM3. This subgroup also includes Drosophila melanogaster Bruno protein, which plays a central role in regulation of Oskar (Osk) expression in flies. It mediates repression by binding to regulatory Bruno response elements (BREs) in the Osk mRNA 3' UTR. The full-length Bruno protein contains three RRMs, two located in the N-terminal half of the protein and the third near the C-terminus, separated by a linker region.
284650	69	7970	pfam07282	OrfB_Zn_ribbon	Putative transposase DNA-binding domain. This putative domain is found at the C-terminus of a large number of transposase proteins. This domain contains four conserved cysteines suggestive of a zinc binding domain. Given the need for transposases to bind DNA as well as the large number of DNA-binding zinc fingers we hypothesize this domain is DNA-binding.
180742	100	7965	PRK06911	rpsN	30S ribosomal protein S14; Reviewed
409910	84	7961	cd12483	RRM1_hnRNPQ	RNA recognition motif 1 (RRM1) found in vertebrate heterogeneous nuclear ribonucleoprotein Q (hnRNP Q). This subgroup corresponds to the RRM1 of hnRNP Q, also termed glycine- and tyrosine-rich RNA-binding protein (GRY-RBP), or NS1-associated protein 1 (NASP1), or synaptotagmin-binding, cytoplasmic RNA-interacting protein (SYNCRIP). It is a ubiquitously expressed nuclear RNA-binding protein identified as a component of the spliceosome complex, as well as a component of the apobec-1 editosome. As an alternatively spliced version of NSAP, it acts as an interaction partner of a multifunctional protein required for viral replication, and is implicated in the regulation of specific mRNA transport. hnRNP Q has also been identified as SYNCRIP, a dual functional protein participating in both viral RNA replication and translation. As a synaptotagmin-binding protein, hnRNP Q plays a putative role in organelle-based mRNA transport along the cytoskeleton. Moreover, hnRNP Q has been found in protein complexes involved in translationally coupled mRNA turnover and mRNA splicing. It functions as a wild-type survival motor neuron (SMN)-binding protein that may participate in pre-mRNA splicing and modulate mRNA transport along microtubuli. hnRNP Q contains an acidic auxiliary N-terminal region, followed by two well-defined and one degenerated RNA recognition motifs (RRMs), also termed RBDs (RNA binding domains) or RNPs (ribonucleoprotein domains), and a C-terminal RGG motif; hnRNP Q binds RNA through its RRM domains.
433173	43	7960	pfam13396	PLDc_N	Phospholipase_D-nuclease N-terminal. This family is often found at the very N-terminus of proteins from the phospholipase_D-nuclease family, PLDc, pfam00614. However, a large number of members are full-length within this family.
381075	49	7958	cd19942	Fer2_BFD-like	[2Fe-2S]-binding domain of bacterioferritin-associated ferredoxin (BFD) and related proteins. The BFD-like [2Fe-2S]-binding domain comprises a helix-turn-helix fold, and binds an [2Fe-2S] cluster via 4 highly-conserved Cys residues, found in loops between the alpha-helices. The Cys residues are organized in a unique C-X2-C-X31-35-C-X2-9-C-arrangement. [2Fe-2S] clusters are sulfide-linked diiron centers, a primary role for which is electron transport. BFD-like [2Fe-2S]-binding domains are found in proteins such as bacterioferritin-associated ferredoxin (BFD), the large subunit of NADH-dependent nitrite reductase, Cu+ chaperone CopZ, anaerobic glycerol 3-phosphate dehydrogenase subunit A, hydrogen cyanide synthase subunit B, nitrogen fixation protein NifU, prokaryotic assimilatory nitrate reductase catalytic subunit NasA, and archaeal proline dehydrogenase PDH1. This superfamily also includes uncharacterized proteins having an N-terminal BFD-like [2Fe-2S]-binding domain and a C-terminal domain belonging to the Ni,Fe-hydrogenase I small subunit family.
198014	67	7948	smart00946	ProRS-C_1	Prolyl-tRNA synthetase, C-terminal. Members of this family are predominantly found in prokaryotic prolyl-tRNA synthetase. They contain a zinc binding site, and adopt a structure consisting of alpha helices and antiparallel beta sheets arranged in 2 layers, in a beta-alpha-beta-alpha-beta motif.
188241	89	7947	TIGR02684	dnstrm_HI1420	probable addiction module antidote protein. Members of this strictly bacterial protein family are small, at roughly 100 amino acids. The gene is almost invariably the downstream member of a gene pair. It is a predicted DNA-binding protein from a clade within Pfam helix-turn-helix family pfam01381. These gene pairs, when found on the bacterial chromosome, are located often with prophage regions, but also both in integrated plasmid regions and in housekeeping gene regions. Analysis suggests that the gene pair may serve as an addiction module. [Mobile and extrachromosomal element functions, Other]
100046	79	7924	cd03356	LbH_G1P_AT_C_like	Left-handed parallel beta-Helix (LbH) domain of a group of proteins with similarity to glucose-1-phosphate adenylyltransferase: Included in this family are glucose-1-phosphate adenylyltransferase, mannose-1-phosphate guanylyltransferase, and the eukaryotic translation initiation factor eIF-2B subunits, epsilon and gamma. Most members of this family contains an N-terminal catalytic domain that resembles a dinucleotide-binding Rossmann fold, followed by a LbH fold domain with at least 4 turns, each containing three imperfect tandem repeats of a hexapeptide repeat motif (X-[STAV]-X-[LIV]-[GAED]-X). eIF-2B epsilon contains an additional domain of unknown function at the C-terminus. Proteins containing hexapeptide repeats are often enzymes showing acyltransferase activity.
409787	77	7914	cd12351	RRM4_SHARP	RNA recognition motif 4 (RRM4) found in SMART/HDAC1-associated repressor protein (SHARP) and similar proteins. This subfamily corresponds to the RRM of SHARP, also termed Msx2-interacting protein (MINT), or SPEN homolog, is an estrogen-inducible transcriptional repressor that interacts directly with the nuclear receptor corepressor SMRT, histone deacetylases (HDACs) and components of the NuRD complex. SHARP recruits HDAC activity and binds to the steroid receptor RNA coactivator SRA through four conserved N-terminal RNA recognition motifs (RRMs), also termed RBDs (RNA binding domains) or RNPs (ribonucleoprotein domains), further suppressing SRA-potentiated steroid receptor transcription activity. Thus, SHARP has the capacity to modulate both liganded and nonliganded nuclear receptors. SHARP also has been identified as a component of transcriptional repression complexes in Notch/RBP-Jkappa signaling pathways. In addition to the N-terminal RRMs, SHARP possesses a C-terminal SPOC domain (Spen paralog and ortholog C-terminal domain), which is highly conserved among Spen proteins.
411769	92	7913	cd22365	VRR-NUC-like	Virus-type replication repair nuclease. This model characterizes a set of nucleases that resemble Holliday-junction resolving enzymes. They belong to a superfamily of nucleases including very short patch repair (Vsr) endonucleases, archaeal Holliday junction resolvases, MutH methyl-directed DNA mismatch-repair endonucleases, and catalytic domains of many restriction endonucleases, such as EcoRI, BamHI, and FokI.
430455	67	7907	pfam09180	ProRS-C_1	Prolyl-tRNA synthetase, C-terminal. Members of this family are predominantly found in prokaryotic prolyl-tRNA synthetase. They contain a zinc binding site, and adopt a structure consisting of alpha helices and antiparallel beta sheets arranged in 2 layers, in a beta-alpha-beta-alpha-beta motif.
188231	87	7902	TIGR02531	yecD_yerC	TrpR-related protein YerC/YecD. This model represents a protein subfamily found mostly in the Firmicutes (Bacillus and allies). This family is similar in sequence to the trp operon repressor TrpR described by TIGR01321, and represents a distinct clade within the broader family described by pfam01371. At least one species, Xylella fastidiosa, in the Proteobacteria, has a member of both this family and TIGR01321. Several genomes with a member of this family do not synthesize tryptophan, and members of this family should not be considered trp operon repressors without new evidence. [Unknown function, General]
271211	57	7896	cd14252	Dockerin_like	Dockerin repeat domains and domains resembling dockerin repeats. Dockerins are modules in the cellulosome complex that often anchor catalytic subunits by binding to cohesin domains of scaffolding proteins. Three types of dockerins and their corresponding cohesin have been described in the literature. This alignment models two consecutive dockerin repeats, the functional unit.
426669	52	7882	pfam02229	PC4	Transcriptional Coactivator p15 (PC4). p15 has a bipartite structure composed of an amino-terminal regulatory domain and a carboxy-terminal cryptic DNA-binding domain. The DNA-binding activity of the carboxy-terminal is disguised by the amino-terminal p15 domain. Activity is controlled by protein kinases that target the regulatory domain.
436991	47	7868	pfam19127	Choline_bind_3	Choline-binding repeat. Pair of presumed choline-binding repeats often found adjacent to pfam01473.
434932	87	7854	pfam15781	ParE-like_toxin	ParE-like toxin of type II bacterial toxin-antitoxin system.
275004	85	7852	TIGR04131	Bac_Flav_CTERM	gliding motility-associated C-terminal domain. This model describes a protein homology domain unique to, and greatly expanded in, the Bacteriodetes. Species in this lineage include several, such as Cytophaga hutchinsonii and Flavobacterium johnsoniae, that exhibit a poorly understood rapid gliding phenotype. Several members of this protein family are found in operons with other genes whose loss leads to a loss a this motility. Proteins with this domain frequently pair with members of family TIGR03519, whether one such pair or many occur in a genome. More than 30 members may occur in one genome.
179472	72	7847	PRK02793	PRK02793	phi X174 lysis protein; Provisional
430891	41	7839	pfam09866	DUF2093	Uncharacterized protein conserved in bacteria (DUF2093). This domain, found in various hypothetical prokaryotic proteins, has no known function.
433571	51	7830	pfam13906	AA_permease_C	C-terminus of AA_permease. This is the C-terminus of AA-permease enzymes that is not captured by the models pfam00324 and pfam13520.
431409	37	7804	pfam10636	hemP	Hemin uptake protein hemP. This is a bacterial family of proteins that are involved in the uptake of the iron source hemin.
426622	63	7794	pfam02148	zf-UBP	Zn-finger in ubiquitin-hydrolases and other protein.
430573	73	7788	pfam09383	NIL	NIL domain. This domain is found at the C-terminus of ABC transporter proteins involved in D-methionine transport as well as a number of ferredoxin-like proteins. This domain is likely to act as a substrate binding domain. The domain has been named after a conserved sequence in some members of the family.
225166	92	7787	COG2257	YlqH	Type III secretion system substrate exporter, FlhB-like [Intracellular trafficking, secretion, and vesicular transport].
409691	79	7781	cd12245	RRM_scw1_like	RNA recognition motif (RRM) found in yeast cell wall integrity protein scw1 and similar proteins. This subfamily corresponds to the RRM of the family including yeast cell wall integrity protein scw1, yeast Whi3 protein, yeast Whi4 protein and similar proteins. The strong cell wall protein 1, scw1, is a nonessential cytoplasmic RNA-binding protein that regulates septation and cell-wall structure in fission yeast. It may function as an inhibitor of septum formation, such that its loss of function allows weak SIN signaling to promote septum formation. It's RRM domain shows high homology to two budding yeast proteins, Whi3 and Whi4. Whi3 is a dose-dependent modulator of cell size and has been implicated in cell cycle control in the yeast Saccharomyces cerevisiae. It functions as a negative regulator of ceroid-lipofuscinosis, neuronal 3 (Cln3), a G1 cyclin that promotes transcription of many genes to trigger the G1/S transition in budding yeast. It specifically binds the CLN3 mRNA and localizes it into discrete cytoplasmic loci that may locally restrict Cln3 synthesis to modulate cell cycle progression. Moreover, Whi3 plays a key role in cell fate determination in budding yeast. The RRM domain is essential for Whi3 function. Whi4 is a partially redundant homolog of Whi3, also containing one RRM. Some uncharacterized family members of this subfamily contain two RRMs; their RRM1 shows high sequence homology to the RRM of RNA-binding protein with multiple splicing (RBP-MS)-like proteins.
119325	53	7764	cd06573	PASTA	PASTA domain. This domain is found at the C-termini of several Penicillin-binding proteins (PBPs) and bacterial serine/threonine kinases. It is a small globular fold consisting of 3 beta-sheets and an alpha-helix. The name PASTA is derived from PBP and Serine/Threonine kinase Associated domain.
380358	83	7763	cd02230	cupin_HP0902-like	Helicobacter pylori HP0902 and related proteins, cupin domain. This family includes prokaryotic and archaeal proteins homologous to HP0902, a functionally uncharacterized protein from Helicobacter pylori and Spy1581, a protein of unknown function from Streptococcus pyogenes. These proteins demonstrate all-beta cupin folds that cannot bind metal ions due to the absence of a metal-binding histidine that is conserved in many metallo-cupins. HP0902 is able to bind bacterial endotoxin lipopolysaccharides (LPS) through its surface-exposed loops, where metal-binding sites are usually found in other metallo-cupins, and thus may have a putative role in H. pylori pathogenicity.
381099	113	7761	cd17546	REC_hyHK_CKI1_RcsC-like	phosphoacceptor receiver (REC) domain of hybrid sensor histidine kinases/response regulators similar to Arabidopsis thaliana CKI1 and Escherichia coli RcsC. This family is composed of hybrid sensor histidine kinases/response regulators that are sensor histidine kinases (HKs) fused with a REC domain, similar to the sensor histidine kinase CKI1 from Arabidopsis thaliana, which is involved in multi-step phosphorelay (MSP) signaling that mediates responses to a variety of important stimuli in plants. MSP involves a signal being transferred from HKs via histidine phosphotransfer proteins (AHP1-AHP5) to nuclear response regulators. The CKI1 REC domain specifically interacts with the downstream signaling protein AHP2, AHP3 and AHP5. The plant MSP system has evolved from the prokaryotic two-component system (TCS), which allows organisms to sense and respond to changes in environmental conditions. This family also includes bacterial hybrid sensor HKs such as Escherichia coli RcsC, which is a component of the Rcs signalling pathway that controls a variety of physiological functions like capsule synthesis, cell division, and motility. REC domains function as phosphorylation-mediated switches within response regulators, but some also transfer phosphoryl groups in multistep phosphorelays.
133998	75	7752	PHA02125	PHA02125	thioredoxin-like protein
240211	73	7750	cd05706	S1_Rrp5_repeat_sc10	S1_Rrp5_repeat_sc10: Rrp5 is a trans-acting factor important for biogenesis of both the 40S and 60S eukaryotic ribosomal subunits. Rrp5 has two distinct regions, an N-terminal region containing tandemly repeated S1 RNA-binding domains (12 S1 repeats in Saccharomyces cerevisiae Rrp5 and 14 S1 repeats in Homo sapiens Rrp5) and a C-terminal region containing tetratricopeptide repeat (TPR) motifs thought to be involved in protein-protein interactions. Mutational studies have shown that each region represents a specific functional domain. Deletions within the S1-containing region inhibit pre-rRNA processing at either site A3 or A2, whereas deletions within the TPR region confer an inability to support cleavage of A0-A2. This CD includes S. cerevisiae S1 repeat 10 (sc10). Rrp5 is found in eukaryotes but not in prokaryotes or archaea.
176958	101	7749	CHL00015	ndhE	NADH dehydrogenase subunit 4L
238790	92	7748	cd01532	4RHOD_Repeat_1	Member of the Rhodanese Homology Domain superfamily, repeat 1. This CD includes putative rhodanese-related sulfurtransferases which contain 4 copies of the Rhodanese Homology Domain. This CD aligns the 1st repeat which does not contain the putative catalytic Cys residue.
433087	91	7736	pfam13286	HD_assoc	Phosphohydrolase-associated domain. This domain is found on bacterial and archaeal metal-dependent phosphohydrolases.
132453	63	7735	TIGR03412	iscX_yfhJ	FeS assembly protein IscX. Members of this protein family are YfhJ, a protein of the ISC system for iron-sulfur cluster assembly. Other genes in the system include iscSUA, hscBA, and fdx. [Biosynthesis of cofactors, prosthetic groups, and carriers, Other]
225397	72	7733	COG2841	YdcH	Uncharacterized conserved protein YdcH, DUF465 family [Function unknown].
197998	76	7720	smart00930	NIL	This domain is found at the C-terminus of ABC transporter proteins involved in D-methionine transport as well as a number of ferredoxin-like proteins. This domain is likely to act as a substrate binding domain. The domain has been named after a conserved sequence in some members of the family.
235004	73	7719	PRK02119	PRK02119	hypothetical protein; Provisional
410017	69	7705	cd12605	RRM_RALYL	RNA recognition motif (RRM) found in vertebrate RNA-binding Raly-like protein (RALYL). This subgroup corresponds to the RRM of RALYL, also termed heterogeneous nuclear ribonucleoprotein C-like 3, or hnRNP core protein C-like 3, a putative RNA-binding protein that shows high sequence homology with Raly, an RNA-binding protein playing a critical role in embryonic development. The biological role of RALYL remains unclear. Like Raly, RALYL contains two distinct domains, an N-terminal RNA recognition motif (RRM), also termed RBD (RNA binding domain) or RNP (ribonucleoprotein domain), and a C-terminal auxiliary domain.
410609	65	7688	cd21109	SPASM	Iron-sulfur cluster-binding SPASM domain. This iron-sulfur cluster-binding domain is named SPASM after the biochemically characterized members, AlbA, PqqE, anSME, and MftC, which are involved in Subtilosin A, Pyrroloquinoline quinone, Anaerobic Sulfatase, and Mycofactocin maturation, respectively. SPASM occurs as an additional C-terminal domain in many peptide-modifying enzymes of the radical S-adenosylmethionine (SAM) superfamily. Radical SAM enzymes are characterized by a conserved CxxxCxxC motif, which coordinates the conserved iron-sulfur cluster that is involved in the reductive cleavage of SAM and generates a 5'-deoxyadenosyl radical, which in turn abstracts a hydrogen from the appropriately positioned carbon atom of the substrate. Radical SAM enzymes with a C-terminal SPASM domain contain at least one other iron-sulfur cluster.
437639	72	7683	pfam19807	DUF6290	Family of unknown function (DUF6290). This family of proteins is functionally uncharacterized, they are predominantly found in bacteria but also in viruses. Proteins in this family are approximately 80 amino acids in length and presumably contain a ribbon-helix-helix DNA-binding motif.
427897	88	7681	pfam04362	Iron_traffic	Bacterial Fe(2+) trafficking. This is a family of bacterial Fe(2+) trafficking proteins.
179039	37	7678	PRK00465	rpmJ	50S ribosomal protein L36; Reviewed
433330	90	7664	pfam13586	DDE_Tnp_1_2	Transposase DDE domain. Transposase proteins are necessary for efficient DNA transposition. This domain is a member of the DDE superfamily, which contain three carboxylate residues that are believed to be responsible for coordinating metal ions needed for catalysis.
226878	88	7664	COG4472	IreB-like	IreB family regulatory phosphoprotein. IreB (EF1202) was characterized in Enterococcus faecalis as a small protein, well-conserved in the Firmicutes. It belongs to a system that includes the Ser/Thr protein kinase IreK, and phosphatase IreP, undergoes phosphorylation on threonine residues, and is involved in regulating cephalosporin resistance. This family was previously named DUF965 by Pfam model pfam06135
380731	71	7661	cd19902	DSRM_DRADA	double-stranded RNA binding motif of double-stranded RNA-specific adenosine deaminase (DRADA) and similar proteins. DRADA (EC 3.5.4.37; also known as 136 kDa double-stranded RNA-binding protein (p136), interferon-inducible protein 4 (IFI-4), K88DSRBP, ADAR1, G1P1, or ADAR) catalyzes the hydrolytic deamination of adenosine to inosine in double-stranded RNA (dsRNA), referred to as A-to-I RNA editing. DRADA family members contain at least one double-stranded RNA binding motifs (DSRM); vertebrate proteins contain three. DSRM is not sequence specific, but highly specific for dsRNAs of various origin and structure.
128456	77	7656	smart00151	SWIB	SWI complex, BAF60b domains.
435592	69	7638	pfam16805	Trans_coact	Phage late-transcription coactivator. This family of proteins is found in Caudovirales. It is a late-transcription coactivator which interacts with the host RNA polymerase forming a part of the initiation complex.
226826	62	7634	COG4391	COG4391	Uncharacterized conserved protein, contains Zn-finger domain [Function unknown].
427912	64	7625	pfam04384	Fe-S_assembly	Iron-sulphur cluster assembly. This family of proteins is likely to be involved in the assembly of iron-sulphur clusters. It may function as an adaptor protein. In Escherichia coli IscX forms part of the isc operon, which encodes genes involved in iron-sulphur cluster assembly. Its structure is entirely alpha helical, and it contains a modified wing-helix structure, usually found in DNA-binding proteins. It binds to Fe2+ and Fe3+ ions and to the cysteine desulfurase IscS, the same surface of the protein is involved in both binding to iron and to IscS.
100053	109	7622	cd04647	LbH_MAT_like	Maltose O-acyltransferase (MAT)-like: This family is composed of maltose O-acetyltransferase, galactoside O-acetyltransferase (GAT), xenobiotic acyltransferase (XAT) and similar proteins. MAT and GAT catalyze the CoA-dependent acetylation of the 6-hydroxyl group of their respective sugar substrates. MAT acetylates maltose and glucose exclusively while GAT specifically acetylates galactopyranosides. XAT catalyzes the CoA-dependent acetylation of a variety of hydroxyl-bearing acceptors such as chloramphenicol and streptogramin, among others. XATs are implicated in inactivating xenobiotics leading to xenobiotic resistance in patients. Members of this family contain a a left-handed parallel beta-helix (LbH) domain with at least 5 turns, each containing three imperfect tandem repeats of a hexapeptide repeat motif (X-[STAV]-X-[LIV]-[GAED]-X). They are trimeric in their active form.
225209	105	7619	COG2329	HmoA	Heme-degrading monooxygenase HmoA and related ABM domain proteins [Coenzyme transport and metabolism].
168880	87	7566	PRK07248	PRK07248	chorismate mutase.
433770	34	7565	pfam14202	TnpW	Transposon-encoded protein TnpW. This family of proteins is found in bacteria. Proteins in this family are typically between 54 and 75 amino acids in length. There is a single completely conserved residue G that may be functionally important.
179406	60	7559	PRK02289	PRK02289	4-oxalocrotonate tautomerase; Provisional
153142	75	7557	cd04870	ACT_PSP_1	CT domains found N-terminal of phosphoserine phosphatase (PSP, SerB). The ACT_PSP_1 CD includes the first of the two ACT domains found N-terminal of phosphoserine phosphatase (PSP, SerB). PSPs belong to the L-2-haloacid dehalogenase-like protein superfamily. PSP is involved in serine metabolism; serine is synthesized from phosphoglycerate through sequential reactions catalyzed by 3-phosphoglycerate dehydrogenase (SerA), 3-phosphoserine aminotransferase (SerC), and SerB. Members of this CD belong to the superfamily of ACT regulatory domains.
197761	53	7533	smart00497	IENR1	Intron encoded nuclease repeat motif. Repeat of unknown function, but possibly DNA-binding via helix-turn-helix motif (Ponting, unpublished).
234764	92	7532	PRK00442	tatA	twin-arginine translocase TatA/TatE family subunit.
224285	117	7528	COG1366	SpoIIAA	Anti-anti-sigma regulatory factor (antagonist of anti-sigma factor) [Signal transduction mechanisms].
235296	75	7518	PRK04406	PRK04406	hypothetical protein; Provisional
433292	30	7517	pfam13540	RCC1_2	Regulator of chromosome condensation (RCC1) repeat.
410044	81	7464	cd12636	RRM2_Bruno_like	RNA recognition motif 2 (RRM2) found in Drosophila melanogaster Bruno protein and similar proteins. This subgroup corresponds to the RRM2 of Bruno, a Drosophila RNA recognition motif (RRM)-containing protein that plays a central role in regulation of Oskar (Osk) expression. It mediates repression by binding to regulatory Bruno response elements (BREs) in the Osk mRNA 3' UTR. The full-length Bruno protein contains three RRMs, two located in the N-terminal half of the protein and the third near the C-terminus, separated by a linker region.
430320	78	7459	pfam08922	DUF1905	Domain of unknown function (DUF1905). This domain is found in a set of hypothetical bacterial proteins.
225522	64	7454	COG2975	IscX	Fe-S-cluster formation regulator IscX/YfhJ [Posttranslational modification, protein turnover, chaperones].
433762	69	7452	pfam14192	DUF4314	Domain of unknown function (DUF4314). This presumed domain is functionally uncharacterized. This domain family is found in bacteria, and is typically between 56 and 93 amino acids in length.
397815	72	7436	pfam03900	Porphobil_deamC	Porphobilinogen deaminase, C-terminal domain.
409803	75	7423	cd12368	RRM3_RBM45	RNA recognition motif 3 (RRM3) found in RNA-binding protein 45 (RBM45) and similar proteins. This subfamily corresponds to the RRM3 of RBM45, also termed developmentally-regulated RNA-binding protein 1 (DRB1), a new member of RNA recognition motif (RRM)-type neural RNA-binding proteins, which expresses under spatiotemporal control. It is encoded by gene drb1 that is expressed in neurons, not in glial cells. RBM45 predominantly localizes in cytoplasm of cultured cells and specifically binds to poly(C) RNA. It could play an important role during neurogenesis. RBM45 carries four RRMs, also known as RBDs (RNA binding domains) or RNPs (ribonucleoprotein domains).
239907	99	7418	cd04460	S1_RpoE	S1_RpoE: RpoE, S1-like RNA-binding domain. S1-like RNA-binding domains are found in a wide variety of RNA-associated proteins. RpoE is subunit E of archaeal RNA polymerase. Archaeal cells contain a single RNA polymerase made up of 12 subunits, which are homologous to the 12 subunits (RPB1-12) of eukaryotic RNA polymerase II. RpoE is homologous to Rpa43 of eukaryotic RNA polymerase I, RPB7 of eukaryotic RNA polymerase II, and Rpc25 of eukaryotic RNA polymerase III. RpoE is composed of two domains, the N-terminal RNP (ribonucleoprotein) domain and the C-terminal S1 domain. This S1 domain binds ssRNA and ssDNA. This family is classified based on the C-terminal S1 domain. The function of RpoE is not fully understood. In eukaryotes, RPB7 and RPB4 form a heterodimer that reversibly associates with the RNA polymerase II core.
409995	80	7417	cd12581	RRM2_hnRNPA2B1	RNA recognition motif 2 (RRM2) found in heterogeneous nuclear ribonucleoprotein A2/B1 (hnRNP A2/B1) and similar proteins. This subgroup corresponds to the RRM2 of hnRNP A2/B1, an RNA trafficking response element-binding protein that interacts with the hnRNP A2 response element (A2RE). Many mRNAs, such as myelin basic protein (MBP), myelin-associated oligodendrocytic basic protein (MOBP), carboxyanhydrase II (CAII), microtubule-associated protein tau, and amyloid precursor protein (APP) are trafficked by hnRNP A2/B1. hnRNP A2/B1 also functions as a splicing factor that regulates alternative splicing of the tumor suppressors, such as BIN1, WWOX, the antiapoptotic proteins c-FLIP and caspase-9B, the insulin receptor (IR), and the RON proto-oncogene among others. Overexpression of hnRNP A2/B1 has been described in many cancers. It functions as a nuclear matrix protein involving in RNA synthesis and the regulation of cellular migration through alternatively splicing pre-mRNA. It may play a role in tumor cell differentiation. hnRNP A2/B1 contains two RNA recognition motifs (RRMs), also termed RBDs (RNA binding domains) or RNPs (ribonucleoprotein domains), followed by a long glycine-rich region at the C-terminus.
180059	90	7408	PRK05408	PRK05408	oxidative damage protection protein; Provisional
188261	84	7404	TIGR02949	anti_SigH_actin	anti-sigma factor, TIGR02949 family. This group of anti-sigma factors are associated in an apparent operon with a family of sigma-70 family sigma factors (TIGR02947). They and appear by homology, tree building, bidirectional best hits and one-to-a-genome distribution, to represent a conserved family. This family is restricted to the Actinobacteria. [Transcription, Transcription factors]
438725	95	7395	cd22673	FHA_Ki67	forkhead associated (FHA) domain found in proliferation marker protein Ki-67 and similar proteins. Ki-67, also called antigen identified by monoclonal antibody Ki-67, antigen KI-67, or antigen Ki67, acts as a biological surfactant to disperse mitotic chromosomes. It is required to maintain individual mitotic chromosomes dispersed in the cytoplasm following nuclear envelope disassembly. Ki-67 binds DNA with a preference for supercoiled DNA and AT-rich DNA. It may also play a role in chromatin organization. Ki-67 contains an FHA domain at its N-terminus. The FHA domain is a small phosphopeptide recognition module.
431730	47	7390	pfam11211	DUF2997	Protein of unknown function (DUF2997). This family of proteins has no known function.
212462	63	7386	cd00600	Sm_like	Sm and related proteins. The eukaryotic Sm and Sm-like (LSm) proteins associate with RNA to form the core domain of the ribonucleoprotein particles involved in a variety of RNA processing events including pre-mRNA splicing, telomere replication, and mRNA degradation. Members of this family share a highly conserved Sm fold containing an N-terminal helix followed by a strongly bent five-stranded antiparallel beta-sheet. Sm-like proteins exist in archaea as well as prokaryotes that form heptameric and hexameric ring structures similar to those found in eukaryotes.
227179	97	7354	COG4842	YukE	Uncharacterized conserved protein YukE [Function unknown].
100064	59	7348	cd02325	R3H	R3H domain. The name of the R3H domain comes from the characteristic spacing of the most conserved arginine and histidine residues. R3H domains are found in proteins together with ATPase domains, SF1 helicase domains, SF2 DEAH helicase domains, Cys-rich repeats, ring-type zinc fingers, and KH domains. The function of the domain is predicted to bind ssDNA or ssRNA in a sequence-specific manner.
429412	82	7334	pfam07330	DUF1467	Protein of unknown function (DUF1467). This family consists of several bacterial proteins of around 90 residues in length. The function of this family is unknown.
426954	69	7332	pfam02742	Fe_dep_repr_C	Iron dependent repressor, metal binding and dimerization domain. This family includes the Diphtheria toxin repressor.
433301	64	7331	pfam13551	HTH_29	Winged helix-turn helix. This helix-turn-helix domain is often found in transferases and is likely to be DNA-binding.
427830	82	7329	pfam04267	SoxD	Sarcosine oxidase, delta subunit family. Sarcosine oxidase is a hetero-tetrameric enzyme that contains both covalently bound FMN and non-covalently bound FAD and NAD(+). This enzyme catalyzes the oxidative demethylation of sarcosine to yield glycine, H2O2, and 5,10-CH2-tetrahydrofolate (H4folate) in a reaction requiring H4folate and O2.
409857	74	7325	cd12423	RRM3_PTBP1_like	RNA recognition motif 3 (RRM3) found in polypyrimidine tract-binding protein 1 (PTB or hnRNP I) and similar proteins. This subfamily corresponds to the RRM3 of polypyrimidine tract-binding protein 1 (PTB or hnRNP I), polypyrimidine tract-binding protein 2 (PTBP2 or nPTB), regulator of differentiation 1 (Rod1), and similar proteins found in Metazoa. PTB is an important negative regulator of alternative splicing in mammalian cells and also functions at several other aspects of mRNA metabolism, including mRNA localization, stabilization, polyadenylation, and translation. PTBP2 is highly homologous to PTB and is perhaps specific to the vertebrates. Unlike PTB, PTBP2 is enriched in the brain and in some neural cell lines. It binds more stably to the downstream control sequence (DCS) RNA than PTB does but is a weaker repressor of splicing in vitro. PTBP2 also greatly enhances the binding of two other proteins, heterogeneous nuclear ribonucleoprotein (hnRNP) H and KH-type splicing-regulatory protein (KSRP), to the DCS RNA. The binding properties of PTBP2 and its reduced inhibitory activity on splicing imply roles in controlling the assembly of other splicing-regulatory proteins. PTBP2 also contains four RRMs. ROD1 coding protein Rod1 is a mammalian PTB homolog of a regulator of differentiation in the fission yeast Schizosaccharomyces pombe, where the nrd1 gene encodes an RNA binding protein negatively regulates the onset of differentiation. ROD1 is predominantly expressed in hematopoietic cells or organs. It may play a role controlling differentiation in mammals. All members in this family contain four RNA recognition motifs (RRM), also known as RBD (RNA binding domain) or RNP (ribonucleoprotein domain).
380706	75	7320	cd19877	DSRM_RNAse_III_meta_like	double-stranded RNA binding motif of metazoan ribonuclease III (RNase III) and similar proteins. RNase III (EC 3.1.26.3; also known as Drosha, or ribonuclease 3) is a double-stranded RNA (dsRNA)-specific endoribonuclease that is involved in the initial step of microRNA (miRNA) biogenesis. It is a component of the microprocessor complex that is required to process primary miRNA transcripts (pri-miRNAs) to release precursor miRNA (pre-miRNA) in the nucleus. Within the microprocessor complex, RNase III cleaves the 3' and 5' strands of a stem-loop in pri-miRNAs (processing center 11 bp from the dsRNA-ssRNA junction) to release hairpin-shaped pre-miRNAs that are subsequently cut by the cytoplasmic DICER to generate mature miRNAs. It is also involved in pre-rRNA processing. Metazoan RNase III is a larger protein than bacterial RNase III. It contains two RNase III domains in the C-terminal half of the protein followed by a double-stranded RNA binding motif (DSRM). DSRM is not sequence specific, but highly specific for dsRNAs of various origin and structure.
179103	68	7309	PRK00736	PRK00736	hypothetical protein; Provisional
425963	92	7302	pfam00958	GMP_synt_C	GMP synthase C terminal domain. GMP synthetase is a glutamine amidotransferase from the de novo purine biosynthetic pathway. This family is the C-terminal domain specific to the GMP synthases EC:6.3.5.2. In prokaryotes this domain mediates dimerization. Eukaryotic GMP synthases are monomers. This domain in eukaryotes includes several large insertions that may form globular domains.
426991	94	7293	pfam02806	Alpha-amylase_C	Alpha amylase, C-terminal all-beta domain. Alpha amylase is classified as family 13 of the glycosyl hydrolases. The structure is an 8 stranded alpha/beta barrel containing the active site, interrupted by a ~70 a.a. calcium-binding domain protruding between beta strand 3 and alpha helix 3, and a carboxyl-terminal Greek key beta-barrel domain.
438734	96	7250	cd22682	FHA_DgcB-like	forkhead associated (FHA) domain found in Bdellovibrio bacteriovorus GGDEF domain protein DgcB and similar proteins. DgcB is a GGDEF enzyme that produces cyclic-di-GMP in response to an unknown stimulus. It appends the C-terminal GGDEF enzymatic domain with an N-terminal forkhead-associated (FHA) domain that acts as a consensus phosphopeptide sensor. The GGDEF and sensory FHA domains form an asymmetrical dimer.
438720	91	7243	cd22668	FHA_FhaA-like	forkhead associated (FHA) domain found in Mycobacterium tuberculosis FHA domain-containing protein FhaA and similar proteins. FhaA regulates cell growth and peptidoglycan synthesis by binding to MviN. It may inhibit the late stages of peptidoglycan synthesis. It contains an FHA domain, which is a small phosphopeptide recognition module.
426258	66	7238	pfam01423	LSM	LSM domain. The LSM domain contains Sm proteins as well as other related LSM (Like Sm) proteins. The U1, U2, U4/U6, and U5 small nuclear ribonucleoprotein particles (snRNPs) involved in pre-mRNA splicing contain seven Sm proteins (B/B', D1, D2, D3, E, F and G) in common, which assemble around the Sm site present in four of the major spliceosomal small nuclear RNAs. The U6 snRNP binds to the LSM (Like Sm) proteins. Sm proteins are also found in archaebacteria, which do not have any splicing apparatus suggesting a more general role for Sm proteins. All Sm proteins contain a common sequence motif in two segments, Sm1 and Sm2, separated by a short variable linker. This family also includes the bacterial Hfq (host factor Q) proteins. Hfq are also RNA-binding proteins, that form hexameric rings.
380737	69	7237	cd19908	DSRM_AtDRB-like_rpt2	second double-stranded RNA binding motif of Arabidopsis thaliana double-stranded RNA-binding proteins (AtDRBs)and similar proteins. This family includes a group of Arabidopsis thaliana double-stranded RNA-binding proteins (AtDRB1-5). They bind double-stranded RNA (dsRNA) and may be involved in RNA-mediated silencing. Members of this family contain two to three double-stranded RNA binding motifs (DSRMs). This model describes the second motif. DSRM is not sequence specific, but highly specific for dsRNAs of various origin and structure.
166914	91	7233	PRK00341	PRK00341	DUF493 domain-containing protein.
197771	21	7230	smart00525	FES	iron-sulpphur binding domain in DNA-(apurinic or apyrimidinic site) lyase (subfamily of ENDO3).
273266	50	7229	TIGR00778	ahpD_dom	alkylhydroperoxidase AhpD family core domain. This model represents a 51-residue core region of homology among a family of mostly uncharacterized proteins of 110 to 227 amino acids. Most members of this family contain the motif EXXXXXX[SA]XXXXXC[VIL]XCXXXH. Members of the family include the alkylhydroperoxidase AhpD of Mycobacterium tuberculosis, a macrophage infectivity potentiator peptide of Legionella pneumophila, and an uncharacterized peptide in the tetrachloroethene reductive dehalogenase operon of Dehalospirillum multivorans. We suggest that many peptides containing this domain may have alkylhydroperoxidase or related antioxidant activity. [Unknown function, General]
431691	59	7219	pfam11160	DUF2945	Protein of unknown function (DUF2945). This family of proteins has no known function.
100012	101	7216	cd06155	eu_AANH_C_1	A group of hypothetical eukaryotic proteins, characterized by the presence of an adenine nucleotide alpha hydrolase (AANH)-like domain located N-terminal to two distinctly different YjgF-YER057c-UK114-like domains. This CD contains the first of these domains. The YjgF-YER057c-UK114 protein family is a large family of proteins present in bacteria, archaea, and eukaryotes with no definitive function. The conserved domain is similar in structure to chorismate mutase but there is no sequence similarity and no functional connection. Members of this family have been implicated in isoleucine (Yeo7, Ibm1, aldR) and purine (YjgF) biosynthesis, as well as threonine anaerobic degradation (tdcF) and mitochondrial DNA maintenance (Ibm1). This domain homotrimerizes forming a distinct intersubunit cavity that may serve as a small molecule binding site.
427005	60	7209	pfam02824	TGS	TGS domain. The TGS domain is named after ThrRS, GTPase, and SpoT. Interestingly, TGS domain was detected also at the amino terminus of the uridine kinase from the spirochaete Treponema pallidum (but not any other organism, including the related spirochaete Borrelia burgdorferi). TGS is a small domain that consists of ~50 amino acid residues and is predicted to possess a predominantly beta-sheet structure. There is no direct information on the functions of the TGS domain, but its presence in two types of regulatory proteins (the GTPases and guanosine polyphosphate phosphohydrolases/synthetases) suggests a ligand (most likely nucleotide)-binding, regulatory role.
197820	67	7204	smart00651	Sm	snRNP Sm proteins. small nuclear ribonucleoprotein particles (snRNPs) involved in pre-mRNA splicing
153146	72	7196	cd04874	ACT_Af1403	N-terminal ACT domain of the yet uncharacterized, small (~133 a.a.), putative amino acid binding protein, Af1403, and related domains. This CD includes the N-terminal ACT domain of the yet uncharacterized, small (~133 a.a.), putative amino acid binding protein, Af1403, from Archaeoglobus fulgidus and other related archeal ACT domains. Members of this CD belong to the superfamily of ACT regulatory domains.
429077	58	7191	pfam06698	DUF1192	Protein of unknown function (DUF1192). This family consists of several short, hypothetical, bacterial proteins of around 60 residues in length. The function of this family is unknown.
227620	92	7178	COG5304	COG5304	Predicted DNA binding protein, CopG/RHH family [Transcription].
179005	105	7173	PRK00400	hisE	phosphoribosyl-ATP diphosphatase.
425846	39	7164	pfam00741	Gas_vesicle	Gas vesicle protein.
172493	87	7159	PRK13991	PRK13991	cell division topological specificity factor MinE; Provisional
438750	93	7132	cd22698	FHA_EspA-like	forkhead associated (FHA) domain found in Myxococcus xanthus EspA and similar proteins. EspA is a histidine protein kinase with a fork head-associated (FHA) domain at the N-terminus and a receiver domain at the C-terminus. It functions as an inhibitor of sporulation during early fruiting body development while cells are aggregating into raised mounds. EspA is part of a two-component signal transduction system that regulates the timing of sporulation initiation. The FHA domain is a small phosphopeptide recognition module.
436910	30	7129	pfam19029	DUF883_C	DUF883 C-terminal glycine zipper region. This family corresponds to the C-terminal presumed transmembrane helix found in DUF883 proteins. The helix contains a glycine zipper motif suggestive of dimerisation.
130094	37	7128	TIGR01022	rpmJ_bact	ribosomal protein L36, bacterial type. Proteins found by this model occur exclusively in bacteria and organelles. [Protein synthesis, Ribosomal proteins: synthesis and modification]
180304	91	7128	PRK05883	PRK05883	acyl carrier protein; Validated
431015	52	7128	pfam10048	DUF2282	Predicted integral membrane protein (DUF2282). Members of this family of hypothetical bacterial proteins and putative signal peptide proteins have no known function.
429764	43	7102	pfam07973	tRNA_SAD	Threonyl and Alanyl tRNA synthetase second additional domain. The catalytically active from of threonyl/alanyl tRNA synthetase is a dimer. Within the tRNA synthetase class II dimer, the bound tRNA interacts with both monomers making specific interactions with the catalytic domain, the C-terminal domain, and this domain (the second additional domain). The second additional domain is comprised of a pair of perpendicularly orientated antiparallel beta sheets, of four and three strands, respectively, that surround a central alpha helix that forms the core of the domain.
183243	105	7096	PRK11628	PRK11628	transcriptional regulator BolA; Provisional
427817	93	7085	pfam04248	NTP_transf_9	Domain of unknown function (DUF427). This domain contains a beta-tent fold.
234683	84	7078	PRK00191	tatA	twin arginine translocase protein A; Provisional
170660	66	7073	PRK10721	PRK10721	hypothetical protein; Provisional
410098	76	7072	cd12698	RRM3_PTBPH3	RNA recognition motif 3 (RRM3) found in plant polypyrimidine tract-binding protein homolog 3 (PTBPH3). This subgroup corresponds to the RRM3 of PTBPH3. Although its biological roles remain unclear, PTBPH3 shows significant sequence similarity to polypyrimidine tract binding protein (PTB) that is an important negative regulator of alternative splicing in mammalian cells and also functions at several other aspects of mRNA metabolism, including mRNA localization, stabilization, polyadenylation, and translation. Like PTB, PTBPH3 contains four RNA recognition motifs (RRM), also known as RBD (RNA binding domain) or RNP (ribonucleoprotein domain).
259883	83	7071	cd04221	MauL	Methylamine utilization protein MauL. MauL is one of the products from the methylamine utilization gene cluster in Methylobacterium extorquens AM1. Mutants generated by insertions in mauL were not able to grow on methylamine or any other primary amine as carbon sources. MauL belongs to the blue or type I copper protein family. They are involved in electron transfer reactions with the Cu center transitioning between the oxidized Cu(II) form and the reduced Cu(I) form.
432216	42	7056	pfam11953	DUF3470	Domain of unknown function (DUF3470). This presumed domain is functionally uncharacterized. This domain is found in bacteria. This domain is about 50 amino acids in length. This domain is found associated with pfam00037. This domain has a single completely conserved residue N that may be functionally important.
380696	74	7055	cd19867	DSRM_DGCR8_rpt1	first double-stranded RNA binding motif of DiGeorge syndrome critical region 8 (DGCR8) and similar proteins. DGCR8 is a component of the microprocessor complex that acts as an RNA- and heme-binding protein that is involved in the initial step of microRNA (miRNA) biogenesis. Within the microprocessor complex, DGCR8 functions as a molecular anchor necessary for the recognition of pri-miRNA at dsRNA-ssRNA junction and directs DROSHA to cleave 11bp away from the junction to release hairpin-shaped pre-miRNAs that are subsequently cut by the cytoplasmic DICER to generate mature miRNAs. DGCR8 contains two double-stranded RNA binding motifs (DSRMs). This model describes the first motif. DSRM is not sequence specific, but highly specific for dsRNAs of various origin and structure.
431862	60	7051	pfam11390	FdsD	NADH-dependant formate dehydrogenase delta subunit FdsD. FdsD is the delta subunit of the enzyme formate dehydrogenase. This subunit may play a role in maintaining the quaternary structure by means of electrostatic interactions with the other subunits. The delta subunit is not involved in the active centre of the enzyme.
425663	45	7051	pfam00401	ATP-synt_DE	ATP synthase, Delta/Epsilon chain, long alpha-helix domain. Part of the ATP synthase CF(1). These subunits are part of the head unit of the ATP synthase. This subunit is called epsilon in bacteria and delta in mitochondria. In bacteria the delta (D) subunit is equivalent to the mitochondrial Oligomycin sensitive subunit, OSCP (pfam00213).
433154	73	7051	pfam13371	TPR_9	Tetratricopeptide repeat.
226162	100	7038	COG3636	COG3636	DNA-binding prophage protein [Mobilome: prophages, transposons].
409987	76	7037	cd12573	RRM2_MSI2	RNA recognition motif 2 (RRM2) found in RNA-binding protein Musashi homolog 2 (Musashi-2) and similar proteins. This subgroup corresponds to the RRM2 of Musashi-2 (also termed Msi2) which has been identified as a regulator of the hematopoietic stem cell (HSC) compartment and of leukemic stem cells after transplantation of cells with loss and gain of function of the gene. It influences proliferation and differentiation of HSCs and myeloid progenitors, and further modulates normal hematopoiesis and promotes aggressive myeloid leukemia. Musashi-2 contains two conserved N-terminal tandem RNA recognition motifs (RRMs), also termed RBDs (RNA binding domains) or RNPs (ribonucleoprotein domains), along with other domains of unknown function.
185233	86	7020	PRK15333	PRK15333	EscS/YscS/HrcS family type III secretion system export apparatus protein.
411367	49	7013	NF033787	HTH_BldC	BldC family transcriptional regulator. BldC, a helix-turn-helix transcription factor with homology to the mercury resistance transcriptional regulator MerR, is a DNA-binding protein. It is considered the founding member of a subfamily of regulators with an asymmetric head-to-tail oligomerization for cooperative DNA binding, rather than classic dimerization.
274123	63	7007	TIGR02419	C4_traR_proteo	phage/conjugal plasmid C-4 type zinc finger protein, TraR family. Members of this family are putative C4-type zinc finger proteins found almost exclusively in prophage regions, actual phage, or conjugal transfer regions of the Proteobactia. This small protein (about 70 amino acids) appears homologous to but is smaller than DksA (DnaK suppressor protein), found to be critical for regulating transcription of ribosomal RNA. [Mobile and extrachromosomal element functions, Prophage functions]
130441	84	7004	TIGR01374	soxD	sarcosine oxidase, delta subunit family, heterotetrameric form. This model describes the delta subunit of a family of known and putative heterotetrameric sarcosine oxidases. Five operons of such oxidases are found in Mesorhizobium loti and three in Agrobacterium tumefaciens, a high enough copy number to suggest that not all members are share the same function. The model is designated as subfamily rather than equivalog for this reason. Sarcosine oxidase catalyzes the oxidative demethylation of sarcosine to glycine. The reaction converts tetrahydrofolate to 5,10-methylene-tetrahydrofolate. The enzyme is known in monomeric and heterotetrameric (alpha,beta,gamma,delta) form [Energy metabolism, Amino acids and amines]
197991	49	7000	smart00923	MbtH	MbtH-like protein. This domain is found in the MbtH protein as well as at the N-terminus of the antibiotic synthesis protein NIKP1. This domain is about 70 amino acids long and contains 3 fully conserved tryptophan residues. Many of the members of this family are found in known antibiotic synthesis gene clusters.
269824	90	6998	cd14739	PAAR_3	proline-alanine-alanine-arginine (PAAR) domain. This domain is found in the PAAR (proline-alanine-alanine-arginine) repeat family, where it forms a sharp conical extension on the VgrG spike, a trimeric protein complex of the bacterial type VI secretion system (T6SS). The T6SS is responsible for translocation of a wide variety of toxic effector molecules, allowing predatory cells to kill prokaryotic as well as eukaryotic prey cells. The pointed tip of the PAAR domain is stabilized by a zinc atom positioned close to the cone's vertex and is likely to be important for its integrity during penetration of the target cell envelope. VgrG proteins are orthologous to the central baseplate spikes of bacteriophages with contractile tails, and genes encoding proteins with PAAR motifs have been frequently found immediately downstream from vgrG-like genes. It has been shown that PAAR proteins are essential for T6SS-mediated secretion and target cell killing by Vibrio cholerae (encodes two PAAR proteins) and Acinetobacter baylyi (encodes three PAAR proteins); inactivation of all these PAAR genes results in inactivation of Hcp secretion as well as T6SS-dependent killing of E. coli.
410042	81	6994	cd12634	RRM2_CELF1_2	RNA recognition motif 2 (RRM2) found in CUGBP Elav-like family member CELF-1, CELF-2 and similar proteins. This subgroup corresponds to the RRM2 of CELF-1 (also termed BRUNOL-2, or CUG-BP1, or EDEN-BP), CELF-2 (also termed BRUNOL-3, or ETR-3, or CUG-BP2, or NAPOR), both of which belong to the CUGBP1 and ETR-3-like factors (CELF) or BRUNOL (Bruno-like) family of RNA-binding proteins that have been implicated in the regulation of pre-mRNA splicing and in the control of mRNA translation and deadenylation. CELF-1 is strongly expressed in all adult and fetal tissues tested. Human CELF-1 is a nuclear and cytoplasmic RNA-binding protein that regulates multiple aspects of nuclear and cytoplasmic mRNA processing, with implications for onset of type 1 myotonic dystrophy (DM1), a neuromuscular disease associated with an unstable CUG triplet expansion in the 3'-UTR (3'-untranslated region) of the DMPK (myotonic dystrophy protein kinase) gene; it preferentially targets UGU-rich mRNA elements. It has been shown to bind to a Bruno response element, a cis-element involved in translational control of oskar mRNA in Drosophila, and share sequence similarity to Bruno, the Drosophila protein that mediates this process. The Xenopus homolog embryo deadenylation element-binding protein (EDEN-BP) mediates sequence-specific deadenylation of Eg5 mRNA. It binds specifically to the EDEN motif in the 3'-untranslated regions of maternal mRNAs and targets these mRNAs for deadenylation and translational repression. CELF-1 contains three highly conserved RNA recognition motifs (RRMs), also known as RBDs (RNA binding domains) or RNPs (ribonucleoprotein domains): two consecutive RRMs (RRM1 and RRM2) situated in the N-terminal region followed by a linker region and the third RRM (RRM3) close to the C-terminus of the protein. The two N-terminal RRMs of EDEN-BP are necessary for the interaction with EDEN as well as a part of the linker region (between RRM2 and RRM3). Oligomerization of EDEN-BP is required for specific mRNA deadenylation and binding. CELF-2 is expressed in all tissues at some level, but highest in brain, heart, and thymus. It has been implicated in the regulation of nuclear and cytoplasmic RNA processing events, including alternative splicing, RNA editing, stability and translation. CELF-2 shares high sequence identity with CELF-1, but shows different binding specificity; it preferentially binds to sequences with UG repeats and UGUU motifs. It has been shown to bind to a Bruno response element, a cis-element involved in translational control of oskar mRNA in Drosophila, and share sequence similarity to Bruno, the Drosophila protein that mediates this process. It also binds to the 3'-UTR of cyclooxygenase-2 messages, affecting both translation and mRNA stability, and binds to apoB mRNA, regulating its C to U editing. CELF-2 also contains three highly conserved RRMs. It binds to RNA via the first two RRMs, which are also important for localization in the cytoplasm. The splicing activation or repression activity of CELF-2 on some specific substrates is mediated by RRM1/RRM2. Both, RRM1 and RRM2 of CELF-2, can activate cardiac troponin T (cTNT) exon 5 inclusion. In addition, CELF-2 possesses a typical arginine and lysine-rich nuclear localization signal (NLS) in the C-terminus, within RRM3.
133379	68	6991	cd01104	HTH_MlrA-CarA	Helix-Turn-Helix DNA binding domain of the transcription regulators MlrA and CarA. Helix-turn-helix (HTH) transcription regulator MlrA (merR-like regulator A), N-terminal domain. The MlrA protein, also known as YehV, has been shown to control cell-cell aggregation by co-regulating the expression of curli and extracellular matrix production in Escherichia coli and Salmonella typhimurium. Its close homolog, CarA from Myxococcus xanthus, is involved in activation of the carotenoid biosynthesis genes by light. These proteins belong to the MerR superfamily of transcription regulators that promote expression of several stress regulon genes by reconfiguring the spacer between the -35 and -10 promoter elements. Their conserved N-terminal domains contain predicted HTH motifs that mediate DNA binding, while the dissimilar C-terminal domains bind specific coactivator molecules. Many MlrA- and CarA-like proteins in this group appear to lack the long dimerization helix seen in the N-terminal domains of typical MerR-like proteins.
99904	84	6977	cd00133	PTS_IIB	PTS_IIB: subunit IIB of enzyme II (EII) is the central energy-coupling domain of the phosphoenolpyruvate:carbohydrate phosphotransferase system (PTS). In the multienzyme PTS complex, EII is a carbohydrate-specific permease consisting of two cytoplasmic domains (IIA and IIB) and a transmembrane channel IIC domain. The IIB domain fold includes a central four-stranded parallel open twisted beta-sheet flanked by alpha-helices on both sides. The seven major PTS systems with this IIB fold include chitobiose/lichenan, ascorbate, lactose, galactitol, mannitol, fructose, and a sensory system with similarity to the bacterial bgl system. The PTS is found only in bacteria, where it catalyzes the transport and phosphorylation of numerous monosaccharides, disaccharides, polyols, amino sugars, and other sugar derivatives. The four proteins (domains) forming the PTS phosphorylation cascade (EI, HPr, EIIA, and EIIB), can phosphorylate or interact with numerous non-PTS proteins thereby regulating their activity.
169138	80	6977	PRK07874	PRK07874	ATP synthase F0 subunit C.
131895	64	6957	TIGR02848	spore_III_AC	stage III sporulation protein AC. Members of this protein family are designated SpoIIIAC, part of the spoIIIA operon of sporulation genes whose mutant phenotype is linked to sporulation stage III. Members of this family are encoded by the genome of a species if and only if that species is capable of endospore formation, as in Bacillus subtilis. The molecular function of this small, probable integral membrane protein is unknown. [Cellular processes, Sporulation and germination]
430916	63	6948	pfam09905	VF530	DNA-binding protein VF530. VF530 contains a unique four-helix motif that shows some similarity to the C-terminal double-stranded DNA (dsDNA) binding domain of RecA, as well as other nucleic acid binding domains.
181179	86	6943	PRK07948	PRK07948	putative monovalent cation/H+ antiporter subunit F; Reviewed
164765	77	6940	MTH00222	ATP9	ATP synthase F0 subunit 9; Provisional
198045	69	6939	smart00977	TilS_C	TilS substrate C-terminal domain. This domain is found in the tRNA(Ile) lysidine synthetase (TilS) protein.
426811	92	6934	pfam02517	Abi	CAAX protease self-immunity. Members of this family are probably proteases (after a isoprenyl group is attached to the Cys residue in the C-terminal CAAX motif of a protein to attach it to the membrane, the AAX tripeptide being removed by one of the CAAX prenyl proteases). The family contains the CAAX prenyl protease. The proteins contain a highly conserved Glu-Glu motif at the amino end of the alignment. The alignment also contains two histidine residues that may be involved in zinc binding. While they are involved in membrane anchoring of proteins in eukaryotes, little is known about their function in prokaryotes. In some known bacteriocin loci, Abi genes have been found downstream of bacteriocin structural genes where they are probably involved in self-immunity. Investigation of the bacteriocin-like loci in the Gram positive bacteria locus from Lactobacillus sakei 23K confirmed that the bacteriocin-like genes (sak23Kalphabeta) exhibited antimicrobial activity when expressed in a heterologous host and that the associated Abi gene (sak23Ki) conferred immunity against the cognate bacteriocin. Interestingly, the immunity genes from three similar systems conferred a high degree of cross-immunity against each other's bacteriocins, suggesting the recognition of a common receptor. Site-directed mutagenesis demonstrated that the conserved motifs constituting the putative proteolytic active site of the Abi proteins are essential for the immunity function of Sak23Ki - thus a new concept in self-immunity.
269828	78	6932	cd14743	PAAR_CT_1	proline-alanine-alanine-arginine (PAAR) domain with C-terminal extension. This domain is found in the PAAR (proline-alanine-alanine-arginine) repeat family of mostly gamma-proteobacteria, and forms a sharp conical extension on the VgrG spike, a trimeric protein complex of the bacterial type VI secretion system (T6SS). Some members contains C-terminal domain extensions corresponding to Rearrangement hotspot (Rhs) protein repeats and conserved Rhs repeat-associated unique core sequences as well as uncharacterized domains. However, these terminal domains are exposed to solution, and do not distort the binding site of VgrG. Rhs and related YD-peptide repeat proteins are widely distributed in bacteria. Rhs shares similar architecture with distantly related WapA proteins of Bacillus and Listeria species, suggesting intercellular growth inhibition as its primary function. Additionally, a plasmid-encoded Rhs protein has been implicated in bacteriocin production in Pseudomonas savastanoi. The pointed tip of the PAAR domain is stabilized by a zinc atom positioned close to the cone's vertex and is likely to be important for its integrity during penetration of the target cell envelope. VgrG proteins are orthologous to the central baseplate spikes of bacteriophages with contractile tails, and genes encoding proteins with PAAR motifs have been frequently found immediately downstream from vgrG-like genes.
349490	69	6910	cd10568	SWIB_like	SWIB domain found in the 60 kda subunit of the ATP-dependent SWI/SNF chromatin-remodeling complexes and similar proteins. SWIB domain is a conserved region found within proteins in the SWI/SNF family of complexes. SWI/SNF complex proteins display helicase and ATPase activities and are thought to regulate transcription of certain genes by altering the chromatin structure around those genes. The mammalian complexes are made up of 9-12 proteins called BAFs (BRG1-associated factors), among which the BAF60 subunit serves as a key link between the core complexes and specific transcriptional factors. The BAF60 subunit have at least three members: BAF60a, which is ubiquitous, BAF60b and BAF60c, which are expressed in muscle and pancreatic tissues, respectively. The family also includes Saccharomyces cerevisiae transcription regulatory protein SNF12 and remodel the structure of chromatin complex subunit 6 (RSC6), and Schizosaccharomyces pombe SWI/SNF and RSC complexes subunit SSR3. SNF12, also termed 73-kDa subunit of the SWI/SNF transcriptional regulatory complex, or SWI/SNF complex component SWP73, is involved in transcriptional activation and repression of select genes by chromatin remodeling (alteration of DNA-nucleosome topology). RSC6 and SSR3 are components of the RSC, which is involved in transcription regulation and nucleosome positioning. RSC6 is essential for mitotic growth and suppresses formamide sensitivity of the RSC8 mutants.
227753	59	6904	COG5466	COG5466	Predicted small metal-binding protein [Function unknown].
239604	98	6882	cd03528	Rieske_RO_ferredoxin	Rieske non-heme iron oxygenase (RO) family, Rieske ferredoxin component; composed of the Rieske ferredoxin component of some three-component RO systems including biphenyl dioxygenase (BPDO) and carbazole 1,9a-dioxygenase (CARDO). The RO family comprise a large class of aromatic ring-hydroxylating dioxygenases found predominantly in microorganisms. These enzymes enable microorganisms to tolerate and even exclusively utilize aromatic compounds for growth. ROs consist of two or three components: reductase, oxygenase, and ferredoxin (in some cases) components. The ferredoxin component contains either a plant-type or Rieske-type [2Fe-2S] cluster. The Rieske ferredoxin component in this family carries an electron from the RO reductase component to the terminal RO oxygenase component. BPDO degrades biphenyls and polychlorinated biphenyls. BPDO ferredoxin (BphF) has structural features consistent with a minimal and perhaps archetypical Rieske protein in that the insertions that give other Rieske proteins unique structural features are missing. CARDO catalyzes dihydroxylation at the C1 and C9a positions of carbazole. Rieske ferredoxins are found as subunits of membrane oxidase complexes, cis-dihydrodiol-forming aromatic dioxygenases, bacterial assimilatory nitrite reductases, and arsenite oxidase. Rieske ferredoxins are also found as soluble electron carriers in bacterial dioxygenase and monooxygenase complexes.
129824	95	6876	TIGR00741	yfiA	ribosomal subunit interface protein. This model includes a small protein encoded by one of two genes, both downstream of the gene rpoN for sigma 54, whose deletion leads to increased expression from sigma 54-dependent promoters. It also includes the N-terminal half of a light-repressed protein LtrA of Synechococcus PCC 7002 and the N-terminal region (after removal of the transit peptide) of a larger plastid-specific ribosomal protein of spinach. The member of this family from E. coli is now recognized as a protein at the interace between ribosomal large and small subunits, with about 1/3 as many copies per cell as the number of ribosomes. [Protein synthesis, Translation factors]
177231	99	6876	MTH00180	ND4L	NADH dehydrogenase subunit 4L; Provisional
431860	44	6875	pfam11387	DUF2795	Protein of unknown function (DUF2795). This family of proteins has no known function.
380720	67	6860	cd19891	DSRM_PRKRA_rpt2	second double-stranded RNA binding motif of protein activator of the interferon-induced protein kinase (PRKRA) and similar proteins. PRKRA (also known as interferon-inducible double-stranded RNA-dependent protein kinase activator A, PKR-associated protein X (RAX), PKR-associating protein X, protein kinase, interferon-inducible double-stranded RNA-dependent activator, PACT, or HSD14) is a cellular activator for double-stranded RNA-dependent protein kinase during stress signaling. PRKRA contains three double-stranded RNA binding motifs (DSRMs). This model describes the second motif. DSRM is not sequence specific, but highly specific for dsRNAs of various origin and structure.
430983	70	6842	pfam10006	DUF2249	Uncharacterized conserved protein (DUF2249). Members of this family of hypothetical bacterial proteins have no known function.
234718	86	6841	PRK00296	minE	cell division topological specificity factor MinE; Reviewed
434024	96	6826	pfam14535	AMP-binding_C_2	AMP-binding enzyme C-terminal domain. This is a small domain that is found C terminal to pfam00501. It has a central beta sheet core that is flanked by alpha helices.
179929	78	6821	PRK05087	PRK05087	D-alanine--poly(phosphoribitol) ligase subunit DltC.
395489	28	6815	pfam00614	PLDc	Phospholipase D Active site motif. Phosphatidylcholine-hydrolysing phospholipase D (PLD) isoforms are activated by ADP-ribosylation factors (ARFs). PLD produces phosphatidic acid from phosphatidylcholine, which may be essential for the formation of certain types of transport vesicles or may be constitutive vesicular transport to signal transduction pathways. PC-hydrolysing PLD is a homolog of cardiolipin synthase, phosphatidylserine synthase, bacterial PLDs, and viral proteins. Each of these appears to possess a domain duplication which is apparent by the presence of two motifs containing well-conserved histidine, lysine, and/or asparagine residues which may contribute to the active site. aspartic acid. An E. coli endonuclease (nuc) and similar proteins appear to be PLD homologs but possess only one of these motifs. The profile contained here represents only the putative active site regions, since an accurate multiple alignment of the repeat units has not been achieved.
429037	71	6810	pfam06620	DUF1150	Protein of unknown function (DUF1150). This family consists of several hypothetical bacterial proteins of unknown function.
349749	71	6801	cd18114	ATP-synt_flagellum-secretory_path_III_C	Flagellum-specific ATP synthase, C-terminal domain. The C-terminal domain of the flagellum-specific ATPase/type III secretory pathway virulence-related protein. This group of ATPases are responsible for the export of flagellum and virulence-related proteins. The flagellum-specific ATPase FliI is the soluble export component that drives flagellar protein export, and it shows extensive similarity to the alpha and beta subunits of FoF1-ATP synthase. Although they both are proton driven rotary molecular devices, the main function of the bacterial flagellar motor is to rotate the flagellar filament for cell motility. Intracellular pathogens such as Salmonella and Chlamydia also have proteins which are similar to the flagellar-specific ATPase, but function in the secretion of virulence-related proteins via the type III secretory pathway.
153190	65	6799	cd04918	ACT_AK1-AT_2	ACT domains located C-terminal to the catalytic domain of a monofunctional, lysine-sensitive, plant aspartate kinase 1 (AK1). This CD includes the second of two ACT domains located C-terminal to the catalytic domain of a monofunctional, lysine-sensitive, plant aspartate kinase 1 (AK1), which can be synergistically inhibited by S-adenosylmethionine (SAM). This isoenzyme is found in higher plants, Arabidopsis thaliana (AT) and Zea mays, and also in Chlorophyta. In its inactive state, Arabidopsis AK1 binds the effectors lysine and SAM (two molecules each) at the interface of two ACT1 domain subunits. The second ACT domain (ACT2), this CD, does not interact with an effector. Members of this CD belong to the superfamily of ACT regulatory domains.
396744	92	6789	pfam02302	PTS_IIB	PTS system, Lactose/Cellobiose specific IIB subunit. The bacterial phosphoenolpyruvate: sugar phosphotransferase system (PTS) is a multi-protein system involved in the regulation of a variety of metabolic and transcriptional processes. The lactose/cellobiose-specific family are one of four structurally and functionally distinct group IIB PTS system cytoplasmic enzymes. The fold of IIB cellobiose shows similar structure to mammalian tyrosine phosphatases. This family also contains the fructose specific IIB subunit.
433180	41	6783	pfam13404	HTH_AsnC-type	AsnC-type helix-turn-helix domain.
433771	62	6776	pfam14203	TTRAP	Putative tranposon-transfer assisting protein. TTRAP is a family of small bacterial proteins largely from Clostrium difficile. From comparative and other structural studies of the Structure 2L7K, UniProtKB:Q18AW3, it has been suggested that this family is required for interacting with other proteins in order to facilitate the transfer of the transposon CTn4 between different bacterial species. Structure 2L7K comprises an alpha-helical fold of four alpha-helices leading to the production of two clefts, the larger of which displays two highly conserved residues in close proximity, Glu-8 and Lys-48. The gene concerned is part of an operon within transposon CTn4, and is expressed alongside a putative DNA primase, a DNA topoisomerase and conjugal transfer proteins.
429908	71	6768	pfam08308	PEGA	PEGA domain. This domain is found in both archaea and bacteria and has similarity to S-layer (surface layer) proteins. It is named after the characteristic PEGA sequence motif found in this domain. The secondary structure of this domain is predicted to be beta-strands [Adindla et al. Comparative and Functional Genomics 2004; 5:2-16].
199889	80	6762	cd02859	E_set_AMPKbeta_like_N	N-terminal Early set domain, a glycogen binding domain, associated with the catalytic domain of AMP-activated protein kinase beta subunit. E or "early" set domains are associated with the catalytic domain of AMP-activated protein kinase beta subunit glycogen binding domain at the N-terminal end. AMPK is a metabolic stress sensing protein that senses AMP/ATP and has recently been found to act as a glycogen sensor as well. The protein functions as an alpha-beta-gamma heterotrimer. This N-terminal domain is the glycogen binding domain of the beta subunit. This domain is also a member of the CBM48 (Carbohydrate Binding Module 48) family whose members include pullulanase, maltooligosyl trehalose synthase, starch branching enzyme, glycogen branching enzyme, glycogen debranching enzyme, and isoamylase.
433207	51	6748	pfam13438	DUF4113	Domain of unknown function (DUF4113). Although the function is not known this domain occurs almost invariably at the very C-terminus of the IMS family DNA-polymerase repair proteins, IMS, pfam00817.
183399	76	6740	PRK12281	rplX	50S ribosomal protein L24; Reviewed
212159	61	6710	cd11614	SAF_CpaB_FlgA_like	SAF domains of the flagella basal body P-ring formation protein FlgA and the flp pilus assembly CpaB. FlgA is a putative periplasmic chaperone that assists in the formation of the flagellar P ring; CpaB is a protein invoved in the assembly of the flp pili, which are bacterial virulence factors mediating non-specific adherence to surfaces; these proteins appear to contain a single SAF domain. This intermediate family also contains the SAF domains of sialic acid synthetases and type III antifreeze proteins, which also share the same extensive core structure.
226893	100	6688	COG4496	YerC	Predicted DNA-binding transcriptional regulator YerC, contains ArsR-like HTH domain [General function prediction only].
197931	43	6681	smart00863	tRNA_SAD	Threonyl and Alanyl tRNA synthetase second additional domain. The catalytically active form of threonyl/alanyl tRNA synthetase is a dimer. Within the tRNA synthetase class II dimer, the bound tRNA interacts with both monomers making specific interactions with the catalytic domain, the C-terminal domain, and this SAD domain (the second additional domain). The second additional domain is comprised of a pair of perpendicularly orientated antiparallel beta sheets, of four and three strands, respectively, that surround a central alpha helix that forms the core of the domain.
180509	96	6681	PRK06285	PRK06285	chorismate mutase; Provisional
433017	64	6678	pfam13183	Fer4_8	4Fe-4S dicluster domain. Superfamily includes proteins containing domains which bind to iron-sulfur clusters. Members include bacterial ferredoxins, various dehydrogenases, and various reductases. Structure of the domain is an alpha-antiparallel beta sandwich. Domain contains two 4Fe4S clusters.
240721	71	6675	cd12275	RRM1_MEI2_EAR1_like	RNA recognition motif 1 (RRM1) found in Mei2-like proteins and terminal EAR1-like proteins. This subfamily corresponds to the RRM1 of Mei2-like proteins from plant and fungi, terminal EAR1-like proteins from plant, and other eukaryotic homologs. Mei2-like proteins represent an ancient eukaryotic RNA-binding protein family whose corresponding Mei2-like genes appear to have arisen early in eukaryote evolution, been lost from some lineages such as Saccharomyces cerevisiae and metazoans, and diversified in the plant lineage. The plant Mei2-like genes may function in cell fate specification during development, rather than as stimulators of meiosis. In the fission yeast Schizosaccharomyces pombe, the Mei2 protein is an essential component of the switch from mitotic to meiotic growth. S. pombe Mei2 stimulates meiosis in the nucleus upon binding a specific non-coding RNA. The terminal EAR1-like protein 1 and 2 (TEL1 and TEL2) are mainly found in land plants. They may play a role in the regulation of leaf initiation. All members in this family are putative RNA-binding proteins carrying three RNA recognition motifs (RRMs), also termed RBDs (RNA binding domains) or RNPs (ribonucleoprotein domains). In addition to the RRMs, the terminal EAR1-like proteins also contain TEL characteristic motifs that allow sequence and putative functional discrimination between them and Mei2-like proteins.
225476	90	6664	COG2924	YggX	Fe-S cluster biosynthesis and repair protein YggX [Inorganic ion transport and metabolism, Posttranslational modification, protein turnover, chaperones].
184442	84	6664	PRK13989	PRK13989	cell division topological specificity factor MinE; Provisional
433463	55	6658	pfam13770	DUF4169	Domain of unknown function (DUF4169).
437737	81	6650	pfam19905	DUF6378	Domain of unknown function (DUF6378). This domain of unknown function is found in proteins from bacteria and phages which are functionally uncharacterized. This domain is about 100 amino acids in length. It contains two conserved sequence motifs, KxxR and DxxxDxxGY.
238776	101	6648	cd01518	RHOD_YceA	Member of the Rhodanese Homology Domain superfamily. This CD includes Escherichia coli YceA, Bacillus subtilis YbfQ, and similar uncharacterized proteins.
433440	82	6642	pfam13732	DUF4162	Domain of unknown function (DUF4162). This domain is found at the C-terminus of bacterial ABC transporter proteins. The function is not known.
432693	65	6640	pfam12645	HTH_16	Helix-turn-helix domain. This domain appears to be a helix-turn-helix domain suggesting that this might be a transcriptional regulatory protein. Some members of this family are annotated as conjugative transposon domains.
431672	60	6638	pfam11137	DUF2909	Protein of unknown function (DUF2909). This is a family of proteins conserved in Proteobacteria of unknown function.
426096	75	6631	pfam01169	UPF0016	Uncharacterized protein family UPF0016. This family contains integral membrane proteins of unknown function. Most members of the family contain two copies of a region that contains an EXGD motif. Each of these regions contains three predicted transmembrane regions. It has been suggested that these proteins are calcium transporters.
177361	35	6631	PHA02337	PHA02337	putative high light inducible protein
224869	79	6629	COG1958	LSM1	Small nuclear ribonucleoprotein (snRNP) homolog [Transcription].
132911	100	6628	cd06844	STAS	Sulphate Transporter and Anti-Sigma factor antagonist domain found in the C-terminal region of sulphate transporters as well as in bacterial and archaeal proteins involved in the regulation of sigma factors. The STAS (Sulphate Transporter and Anti-Sigma factor antagonist) domain is found in the C-terminal region of sulphate transporters as well as in bacterial and archaeal proteins involved in the regulation of sigma factors, like anti-anti-sigma factors and "stressosome" components. The sigma factor regulators are involved in protein-protein interaction which is regulated by phosphorylation.
427405	53	6622	pfam03621	MbtH	MbtH-like protein. This domain is found in the MbtH protein as well as at the N-terminus of the antibiotic synthesis protein NIKP1. MbtH and its homologs were first noted in gene clusters involved in non-ribosomal peptides and other secondary metabolites by Quadri et al. This domain is about 70 amino acids long and contains 3 fully conserved tryptophan residues. The structure of the PA2412 protein shows it adopts a beta-beta-beta-alpha-alpha topology with the short C-terminal helix forming the tip of an overall arrowhead shape. MbtH proteins have been shown to be required for the synthesis of antibiotics, siderophores and glycopeptidolipids.
214899	52	6622	smart00902	Fe_hyd_SSU	Iron hydrogenase small subunit. Many microorganisms, such as methanogenic, acetogenic, nitrogen-fixing, photosynthetic, or sulphate-reducing bacteria, metabolise hydrogen. Hydrogen activation is mediated by a family of enzymes, termed hydrogenases, which either provide these organisms with reducing power from hydrogen oxidation, or act as electron sinks. There are two hydrogenases families that differ functionally from each other: NiFe hydrogenases tend to be more involved in hydrogen oxidation, while Iron-only FeFe (Fe only) hydrogenases in hydrogen production. Fe only hydrogenases show a common core structure, which contains a moiety, deeply buried inside the protein, with an Fe-Fe dinuclear centre, nonproteic bridging, terminal CO and CN- ligands attached to each of the iron atoms, and a dithio moiety, which also bridges the two iron atoms and has been tentatively assigned as a di(thiomethyl)amine. This common core also harbours three [4Fe-4S] iron-sulphur clusters. In FeFe hydrogenases, as in NiFe hydrogenases, the set of iron-sulphur clusters is dispersed regularly between the dinuclear Fe-Fe centre and the molecular surface. These clusters are distant by about 1.2 nm from each other but the [4Fe-4S] cluster closest to the dinuclear centre is covalently bound to one of the iron atoms though a thiolate bridging ligand. The moiety including the dinuclear centre, the thiolate bridging ligand, and the proximal [4Fe-4S] cluster is known as the H-cluster. A channel, lined with hydrophobic amino acid side chains, nearly connects the dinuclear centre and the molecular surface. Furthermore hydrogen-bonded water molecule sites have been identified at the interior and at the surface of the protein. The small subunit is comprised of alternating random coil and alpha helical structures that encompass the large subunit in a novel protein fold.
214647	79	6599	smart00393	R3H	Putative single-stranded nucleic acids-binding domain.
238778	128	6586	cd01520	RHOD_YbbB	Member of the Rhodanese Homology Domain superfamily. This CD includes several putative ATP /GTP binding proteins including E. coli YbbB.
197714	53	6575	smart00420	HTH_DEOR	helix_turn_helix, Deoxyribose operon repressor.
409732	79	6573	cd12290	RRM1_LARP7	RNA recognition motif 1 (RRM1) found in La-related protein 7 (LARP7) and similar proteins. This subfamily corresponds to the RRM1 of LARP7, also termed La ribonucleoprotein domain family member 7, or P-TEFb-interaction protein for 7SK stability (PIP7S), an oligopyrimidine-binding protein that binds to the highly conserved 3'-terminal U-rich stretch (3' -UUU-OH) of 7SK RNA. LARP7 is a stable component of the 7SK small nuclear ribonucleoprotein (7SK snRNP). It intimately associates with all the nuclear 7SK and is required for 7SK stability. LARP7 also acts as a negative transcriptional regulator of cellular and viral polymerase II genes, acting by means of the 7SK snRNP system. It plays an essential role in the inhibition of positive transcription elongation factor b (P-TEFb)-dependent transcription, which has been linked to the global control of cell growth and tumorigenesis. LARP7 contains a La motif (LAM) and an RNA recognition motif (RRM), also termed RBD (RNA binding domain) or RNP (ribonucleoprotein domain), at the N-terminal region, which mediates binding to the U-rich 3' terminus of 7SK RNA. LARP7 also carries another putative RRM domain at its C-terminus.
404678	54	6573	pfam13833	EF-hand_8	EF-hand domain pair.
431378	42	6557	pfam10590	PNP_phzG_C	Pyridoxine 5'-phosphate oxidase C-terminal dimerization region. This domain represents one of the two dimerization regions of the protein, located at the edge of the dimer interface, at the C-terminus, being the last three beta strands, S6, S7, and S8 along with the last three residues to the end. In Myxococcus xanthus PdxH, S6 runs from residues 178-192, S7 from 200-206 and S8 from 211-215. the extended loop, of residues 167-177 may well be involved in the pocket formed between the two dimers that positions the FMN molecule.To date, the only time functional oxidase or phenazine biosynthesis activities have been experimentally demonstrated is when the sequences contain both pfam01243 and pfam10590. It is unknown the role performed by each domain in bringing about molecular functions of either oxidase or phenazine activity.
430953	59	6557	pfam09962	DUF2196	Uncharacterized conserved protein (DUF2196). This domain, found in various hypothetical bacterial proteins, has no known function.
380732	68	6555	cd19903	DSRM_EIF2AK2_rpt1	first double-stranded RNA binding motif of eukaryotic translation initiation factor 2-alpha kinase 2 (EIF2AK2) and similar proteins. EIF2AK2 (EC 2.7.11.1/EC 2.7.10.2; also known as interferon-induced, double-stranded RNA-activated protein kinase, eIF-2A protein kinase 2, interferon-inducible RNA-dependent protein kinase, P1/eIF-2A protein kinase, protein kinase RNA-activated (PKR), protein kinase R, tyrosine-protein kinase EIF2AK2, or p68 kinase) acts as an IFN-induced dsRNA-dependent serine/threonine-protein kinase which plays a key role in the innate immune response to viral infection and is also involved in the regulation of signal transduction, apoptosis, cell proliferation and differentiation. EIF2AK2 proteins contain two to three double-stranded RNA binding motifs (DSRMs). This model describes the first motif. DSRM is not sequence specific, but highly specific for dsRNAs of various origin and structure.
409740	71	6551	cd12299	RRM4_Prp24	RNA recognition motif 4 in fungal pre-messenger RNA splicing protein 24 (Prp24) and similar proteins. This subfamily corresponds to the RRM4 of Prp24, also termed U4/U6 snRNA-associated-splicing factor PRP24 (U4/U6 snRNP), an RNA-binding protein with four well conserved RNA recognition motifs (RRMs), also termed RBDs (RNA binding domains) or RNPs (ribonucleoprotein domains). It facilitates U6 RNA base-pairing with U4 RNA during spliceosome assembly. Prp24 specifically binds free U6 RNA primarily with RRMs 1 and 2 and facilitates pairing of U6 RNA bases with U4 RNA bases. Additionally, it may also be involved in dissociation of the U4/U6 complex during spliceosome activation.
177099	99	6545	MTH00001	ND4L	NADH dehydrogenase subunit 4L; Provisional
431531	74	6533	pfam10902	WYL_2	WYL_2, Sm-like SH3 beta-barrel fold. WYL_2 is a family of Sm-like SH3 beta-barrel fold containing domains. WYL is named for three conserved amino acids found in a subset of domains of this superfamily. These residues are not strongly conserved throughout the family. Rather, the conservation pattern includes four basic residues and a position often occupied by a cysteine, which are predicted to line a ligand-binding groove typical of the Sm-like SH3 beta-barrels. It is predicted to be a ligand-sensing domain that could bind negatively charged ligands, such as nucleotides or nucleic acid fragments, to regulate CRISPR-Cas and other defense systems such as the abortive infection AbiG system
433376	88	6529	pfam13646	HEAT_2	HEAT repeats. This family includes multiple HEAT repeats.
293888	80	6526	cd01342	Translation_Factor_II_like	Domain II of Elongation factor Tu (EF-Tu)-like proteins. Elongation factor Tu consists of three structural domains. Domain II adopts a beta barrel structure and is involved in binding to charged tRNA. Domain II is found in other proteins such as elongation factor G and translation initiation factor IF-2. This group also includes the C2 subdomain of domain IV of IF-2 that has the same fold as domain II of (EF-Tu). Like IF-2 from certain prokaryotes such as Thermus thermophilus, mitochondrial IF-2 lacks domain II, which is thought to be involved in binding of E. coli IF-2 to 30S subunits.
408699	50	6523	pfam18929	DUF5678	Family of unknown function (DUF5678). This presumed domain family is found in bacteria and archaea. Proteins in this family are typically between 64 and 76 amino acids in length.
409698	71	6516	cd12252	RRM_DbpA	RNA recognition motif (RRM) found in the DbpA subfamily of prokaryotic DEAD-box rRNA helicases. This subfamily corresponds to the C-terminal RRM homology domain of dbpA proteins implicated in ribosome biogenesis. They bind with high affinity and specificity to RNA substrates containing hairpin 92 of 23S rRNA (HP92), which is part of the ribosomal A-site. The majority of dbpA proteins contain two N-terminal ATPase catalytic domains and a C-terminal RNA binding domain, an atypical RNA recognition motif (RRM), also termed RBD (RNA binding domain) or RNPs (ribonucleoprotein domain). The catalytic domains bind to nearby regions of RNA to stimulate ATP hydrolysis and disrupt RNA structures. The C-terminal domain is responsible for the high-affinity RNA binding. Several members of this family lack specificity for 23S rRNA. These proteins can generally be distinguished by a basic region that extends beyond the C-terminal domain.
426681	56	6508	pfam02256	Fe_hyd_SSU	Iron hydrogenase small subunit. This family represents the small subunit of the Fe-only hydrogenases EC:1.18.99.1. The subunit is comprised of alternating random coil and alpha helical structures that encompasses the large subunit in a novel protein fold.
427563	72	6507	pfam03880	DbpA	DbpA RNA binding domain. This RNA binding domain is found at the C-terminus of a number of DEAD helicase proteins. It is sufficient to confer specificity for hairpin 92 of 23S rRNA, which is part of the ribosomal A-site. However, several members of this family lack specificity for 23S rRNA. These can proteins can generally be distinguished by a basic region that extends beyond this domain [Karl Kossen, unpublished data].
225790	71	6505	COG3251	MbtH	Uncharacterized conserved protein YbdZ, MbtH family [Function unknown].
409804	68	6502	cd12369	RRM4_RBM45	RNA recognition motif 4 (RRM4) found in RNA-binding protein 45 (RBM45) and similar proteins. This subfamily corresponds to the RRM4 of RBM45, also termed developmentally-regulated RNA-binding protein 1 (DRB1), a new member of RNA recognition motif (RRM)-type neural RNA-binding proteins, which expresses under spatiotemporal control. It is encoded by gene drb1 that is expressed in neurons, not in glial cells. RBM45 predominantly localizes in cytoplasm of cultured cells and specifically binds to poly(C) RNA. It could play an important role during neurogenesis. RBM45 carries four RRMs, also known as RBDs (RNA binding domains) or RNPs (ribonucleoprotein domains).
274807	62	6494	TIGR03833	TIGR03833	conserved hypothetical protein. A pair of adjacent genes, ablAB (acetyl-beta-lysine biosynthesis) encodes lysine 2,3-aminomutase and beta-lysine acetyltransferase in methanogenic archaea. Homologous pairs, possibly with identical function, occur in a wide range of species, including Bacillus subtilis. This model describes a conserved hypothetical protein, small in size, with a phylogenetic distribution moderately well correlated to that of the acetyltransferase family. This protein family is also described as DUF2196 and COG4895. The function is unknown. [Hypothetical proteins, Conserved]
153147	74	6488	cd04875	ACT_F4HF-DF	N-terminal ACT domain of formyltetrahydrofolate deformylase (F4HF-DF; formyltetrahydrofolate hydrolase). This CD includes the N-terminal ACT domain of formyltetrahydrofolate deformylase (F4HF-DF; formyltetrahydrofolate hydrolase) which catalyzes the hydrolysis of 10-formyltetrahydrofolate (formyl-FH4) to FH4 and formate. Formyl-FH4 hydrolase generates the formate that is used by purT-encoded 5'-phosphoribosylglycinamide transformylase for step three of de novo purine nucleotide synthesis. Formyl-FH4 hydrolase, a hexamer which is activated by methionine and inhibited by glycine, is proposed to regulate the balance FH4 and C1-FH4 in response to changing growth conditions. Members of this CD belong to the superfamily of ACT regulatory domains.
241012	72	6485	cd12568	RRM3_MRD1	RNA recognition motif 3 (RRM3) found in yeast multiple RNA-binding domain-containing protein 1 (MRD1) and similar proteins. This subgroup corresponds to the RRM3 of MRD1 which is encoded by a novel yeast gene MRD1 (multiple RNA-binding domain). It is well-conserved in yeast and its homologs exist in all eukaryotes. MRD1 is present in the nucleolus and the nucleoplasm. It interacts with the 35 S precursor rRNA (pre-rRNA) and U3 small nucleolar RNAs (snoRNAs). MRD1 is essential for the initial processing at the A0-A2 cleavage sites in the 35 S pre-rRNA. It contains 5 conserved RNA recognition motifs (RRMs), also termed RBDs (RNA binding domains) or RNPs (ribonucleoprotein domains), which may play an important structural role in organizing specific rRNA processing events.
433248	65	6471	pfam13484	Fer4_16	4Fe-4S double cluster binding domain.
427637	54	6469	pfam03994	DUF350	Domain of Unknown Function (DUF350). This domain occurs in a small set of of bacterial proteins. It has two transmembrane regions, and often occurs as tandem repeats. The are no conserved catalytic residues.
227232	63	6444	COG4895	YwbE	Uncharacterized protein YwbE, DUF2196 family [Function unknown].
226761	97	6424	COG4311	SoxD	Sarcosine oxidase delta subunit [Amino acid transport and metabolism].
226045	93	6413	COG3514	COG3514	Uncharacterized conserved protein, DUF4415 family [Function unknown].
433371	94	6411	pfam13640	2OG-FeII_Oxy_3	2OG-Fe(II) oxygenase superfamily. This family contains members of the 2-oxoglutarate (2OG) and Fe(II)-dependent oxygenase superfamily.
437665	87	6410	pfam19833	RecG_C	ATP-dependent DNA helicase RecG C-terminal. This is the C-terminal domain of ATP-dependent DNA helicase RecG from bacteria the homologue from Arabidopsis, which has a critical role in recombination and DNA repair. This protein comprises three structural domains, the largest N-terminal Domain 1 which interacts with DNA junctions, and Domains 2 and 3 at the C-terminal which contain the characteristic motifs that identify RecG as an SF2 helicase. This domain represents the C-terminal of Domain 3 and the residues that extend from its end which cross back to Domain 1 forming a hook that wraps around the extended alpha-helix. This interaction provides a link between Domain 1 and 3 and it is likely that these residues are involved in conformational changes associated with domain movements arising from ATP binding and hydrolysis.
437936	68	6401	pfam20104	DUF6494	Family of unknown function (DUF6494). This family of proteins is functionally uncharacterized. This family of proteins is found in bacteria. Proteins in this family are approximately 70 amino acids in length. There is a conserved SQREIE sequence motif.
239550	98	6391	cd03467	Rieske	Rieske domain; a [2Fe-2S] cluster binding domain commonly found in Rieske non-heme iron oxygenase (RO) systems such as naphthalene and biphenyl dioxygenases, as well as in plant/cyanobacterial chloroplast b6f and mitochondrial cytochrome bc(1) complexes. The Rieske domain can be divided into two subdomains, with an incomplete six-stranded, antiparallel beta-barrel at one end, and an iron-sulfur cluster binding subdomain at the other. The Rieske iron-sulfur center contains a [2Fe-2S] cluster, which is involved in electron transfer, and is liganded to two histidine and two cysteine residues present in conserved sequences called Rieske motifs. In RO systems, the N-terminal Rieske domain of the alpha subunit acts as an electron shuttle that accepts electrons from a reductase or ferredoxin component and transfers them to the mononuclear iron in the alpha subunit C-terminal domain to be used for catalysis.
432698	76	6371	pfam12652	CotJB	CotJB protein. CotJ is a sigma E-controlled operon involved in the spore coat of Bacillus subtilis. This protein has been identified as a spore coat protein.
430493	67	6364	pfam09269	DUF1967	Domain of unknown function (DUF1967). Members of this family contain a four-stranded beta sheet and three alpha helices flanked by an additional beta strand. They are predominantly found in the bacterial GTP-binding protein Obg, and are still functionally uncharacterized.
425829	86	6350	pfam00707	IF3_C	Translation initiation factor IF-3, C-terminal domain.
380681	67	6345	cd10844	DSRM_TARBP2_rpt2	second double-stranded RNA binding motif of the RISC-loading complex subunit TARBP2 and similar proteins. TARBP2 (also known as TAR RNA-binding protein 2, or trans-activation-responsive RNA-binding protein (TRBP)) participates in the formation of the RNA-induced silencing complex (RISC). It is part of the RISC-loading complex (RLC), together with dicer1 and eif2c2/ago2, and is required to process precursor miRNAs. TARBP2 contains three double-stranded RNA binding motifs (DSRMs). This model describes the second motif. DSRM is not sequence specific, but highly specific for dsRNAs of various origin and structure.
431732	67	6316	pfam11213	DUF3006	Protein of unknown function (DUF3006). This family of proteins has no known function.
381118	112	6296	cd17580	REC_2_DhkD-like	second phosphoacceptor receiver (REC) domain of Dictyostelium discoideum hybrid signal transduction histidine kinase D and similar domains. Dictyostelium discoideum hybrid signal transduction histidine kinase D (DhkD) is a large protein that contains two histidine kinase (HK) and two REC domains on the intracellular side of a single pass transmembrane domain, and extracellular PAS and PAC domains that likely are involved in ligand binding. This model represents the second REC domain and similar domains. DhkD activates the cAMP phosphodiesterase RegA to ensure proper prestalk and prespore patterning, tip formation, and the vertical elongation of the mound into a finger, in Dictyostelium discoideum. REC domains function as phosphorylation-mediated switches within response regulators, but some also transfer phosphoryl groups in multistep phosphorelays.
381113	118	6292	cd17569	REC_HupR-like	phosphoacceptor receiver (REC) domain of hydrogen uptake protein regulator (HupR) and similar domains. This family is composed of mostly uncharacterized response regulators with similarity to the REC domains of response regulator components of two-component systems that regulates hydrogenase activity, including HupR and HoxA. HupR is part of the HupT/HupR system that controls the synthesis of the membrane-bound [NiFe]hydrogenase, HupSL, of the photosynthetic bacterium Rhodobacter capsulatus. It contains an N-terminal REC domain, a central sigma-54 interaction domain that lacks ATPase activity, and a C-terminal DNA-binding domain. Members of this family contain a REC domain and various output domains including the cyclase homology domain (CHD) and the c-di-GMP phosphodiesterase domains, HD-GYP and EAL. REC domains function as phosphorylation-mediated switches within response regulators, but some also transfer phosphoryl groups in multistep phosphorelays.
431863	59	6282	pfam11391	DUF2798	Protein of unknown function (DUF2798). This family of proteins has no known function.
433532	78	6279	pfam13860	FlgD_ig	FlgD Ig-like domain. This domains has an immunoglobulin like beta sandwich fold. It is found in the FlgD protein the flagellar hook capping protein. THe structure for this domain shows that it is inserted within a TUDOR like beta barrel domain.
433012	36	6276	pfam13176	TPR_7	Tetratricopeptide repeat.
431956	68	6268	pfam11604	CusF_Ec	Copper binding periplasmic protein CusF. CusF is a periplasmic protein involved in copper and silver resistance in Escherichia coil. CusF forms a five-stranded beta-barrel OB fold. Cu(I) binds to H36, M47 and M49 which are conserved residues in the protein.
381102	115	6265	cd17550	REC_NtrX-like	phosphoacceptor receiver (REC) domain of nitrogen assimilation regulatory protein NtrX and similar proteins. NtrX is part of the two-component regulatory system NtrY/NtrX that is involved in the activation of nitrogen assimilatory genes such as Gln. It is phosphorylated by the histidine kinase NtrY and interacts with sigma-54. NtrX is a member of the NtrC family, characterized by a domain architecture containing an N-terminal REC domain, followed by a central sigma-54 interaction/ATPase domain, and a C-terminal DNA binding domain. NtrC family response regulators are sigma54-dependent transcriptional activators. Also included in this subfamily is Aquifex aeolicus NtrC4. The ability of the central domain to hydrolyze ATP and thus to interact effectively with a complex of RNA polymerase, sigma54, and promoter, is controlled by the phosphorylation status of the REC domain. REC domains function as phosphorylation-mediated switches within response regulators, but some also transfer phosphoryl groups in multistep phosphorelays.
427301	102	6260	pfam03450	CO_deh_flav_C	CO dehydrogenase flavoprotein C-terminal domain.
179362	88	6256	PRK02079	PRK02079	pyrroloquinoline quinone biosynthesis peptide chaperone PqqD.
214374	83	6253	CHL00141	rpl24	ribosomal protein L24; Validated
371883	77	6251	pfam12071	DUF3551	Protein of unknown function (DUF3551). This family of proteins is functionally uncharacterized. This protein is found in bacteria. Proteins in this family are typically between 79 to 104 amino acids in length. This protein has a single completely conserved residue C that may be functionally important.
431550	80	6247	pfam10944	DUF2630	Protein of unknown function (DUF2630). This bacterial family of proteins have no known function.
224109	100	6230	COG1188	HslR	Ribosomal 50S subunit-recycling heat shock protein, contains S4 domain [Translation, ribosomal structure and biogenesis].
409734	74	6217	cd12292	RRM2_La_like	RNA recognition motif 2 in La autoantigen (La or SS-B or LARP3), La-related protein 7 (LARP7 or PIP7S) and similar proteins. This subfamily corresponds to the RRM2 of La and LARP7. La is a highly abundant nuclear phosphoprotein and well conserved in eukaryotes. It specifically binds the 3'-terminal UUU-OH motif of nascent RNA polymerase III transcripts and protects them from exonucleolytic degradation by 3' exonucleases. In addition, La can directly facilitate the translation and/or metabolism of many UUU-3' OH-lacking cellular and viral mRNAs, through binding internal RNA sequences within the untranslated regions of target mRNAs. LARP7 is an oligopyrimidine-binding protein that binds to the highly conserved 3'-terminal U-rich stretch (3' -UUU-OH) of 7SK RNA. It is a stable component of the 7SK small nuclear ribonucleoprotein (7SK snRNP), intimately associates with all the nuclear 7SK and is required for 7SK stability. LARP7 also acts as a negative transcriptional regulator of cellular and viral polymerase II genes, acting by means of the 7SK snRNP system. LARP7 plays an essential role in the inhibition of positive transcription elongation factor b (P-TEFb)-dependent transcription, which has been linked to the global control of cell growth and tumorigenesis. Both La and LARP7 contain an N-terminal La motif (LAM), followed by two RNA recognition motifs (RRMs), also termed RBDs (RNA binding domains) or RNPs (ribonucleoprotein domains).
199892	86	6216	cd07184	E_set_Isoamylase_like_N	N-terminal Early set domain associated with the catalytic domain of isoamylase-like (also called glycogen 6-glucanohydrolase) proteins. E or "early" set domains are associated with the catalytic domain of isoamylase-like proteins at the N-terminal end. Isoamylase is one of the starch-debranching enzymes that catalyze the hydrolysis of alpha-1,6-glucosidic linkages specific in alpha-glucans such as amylopectin or glycogen. Isoamylase contains a bound calcium ion, but this is not in the same position as the conserved calcium ion that has been reported in other alpha-amylase family enzymes. The N-terminal domain of isoamylase may be related to the immunoglobulin and/or fibronectin type III superfamilies. These domains are associated with different types of catalytic domains at either the N-terminal or C-terminal end and may be involved in homodimeric/tetrameric/dodecameric interactions. Members of this family include members of the alpha amylase family, sialidase, galactose oxidase, cellulase, cellulose, hyaluronate lyase, chitobiase, and chitinase. This domain is also a member of the CBM48 (Carbohydrate Binding Module 48) family whose members include pullulanase, maltooligosyl trehalose synthase, starch branching enzyme, glycogen branching enzyme, glycogen debranching enzyme, and the beta subunit of AMP-activated protein kinase.
411280	79	6211	NF033683	di_4Fe-4S_YfhL	YfhL family 4Fe-4S dicluster ferredoxin.
227035	80	6203	COG4691	StbC	Plasmid stability protein [Defense mechanisms].
381116	99	6194	cd17574	REC_OmpR	phosphoacceptor receiver (REC) domain of OmpR family response regulators. OmpR-like proteins are one of the most widespread transcriptional regulators. OmpR family members contain REC and winged helix-turn-helix (wHTH) DNA-binding output effector domain. They are involved in the control of environmental stress tolerance (such as the oxidative, osmotic and acid stress response), motility, virulence, outer membrane biogenesis and other processes. REC domains function as phosphorylation-mediated switches within response regulators, but some also transfer phosphoryl groups in multistep phosphorelays.
234965	85	6191	PRK01614	tatE	Sec-independent protein translocase subunit TatA.
381079	55	6188	cd19946	GlpA-like_Fer2_BFD-like	bacterioferritin-associated ferredoxin (BFD)-like [2Fe-2S]-binding domain of anaerobic glycerol 3-phosphate dehydrogenase subunit A, hydrogen cyanide synthase subunit B, and similar proteins. This subgroup includes the BFD-like [2Fe-2S]-binding domains of subunits of various component dehydrogenase/oxidases, including anaerobic glycerol 3-phosphate dehydrogenase subunit A of GlpABC, hydrogen cyanide synthase subunit HcnB of HcnABC, octopine oxidase subunit A of OoxAB, and nopaline oxidase subunit A of NoxAB. GlpABC catalyzes the conversion of glycerol 3-phosphate to dihydroxyacetone, and participates in the glycerol degradation by glycerol kinase pathway in step 1 of the sub-pathway that synthesizes glycerone phosphate from sn-glycerol 3-phosphate (anaerobic route). HcnABC oxidizes glycine producing hydrogen cyanide and CO2. In Agrobacterium spp, the first enzymic step in the catabolic utilization of octopine and nopaline is the oxidative cleavage into L-arginine and pyruvate or 2-ketoglutarate, respectively; nopaline oxidase (NoxAB) accepts nopaline and octopine while octopine oxidase (OoaB) has high activity with octopine but barely detectable activity with nopaline, both subunits possibly contributing to the substrate specificity. The BFD-like [2Fe-2S]-binding domain is found in a variety of other proteins including bacterioferritin-associated ferredoxin (BFD), the large subunit of NADH-dependent nitrite reductase, and Cu+ chaperone CopZ. It comprises a helix-turn-helix fold, and binds an [2Fe-2S] cluster via 4 highly-conserved Cys residues, found in loops between the alpha-helices. For the class of proteins having a BFD-like [2Fe-2S]-binding domain, the Cys residues are organized in a unique C-X2-C-X31-35-C-X2-9-C-arrangement. [2Fe-2S] clusters are sulfide-linked diiron centers, a primary role for which is electron transport.
212478	69	6176	cd01731	archaeal_Sm1	archaeal Sm protein 1. The archaeal Sm1 proteins: The Sm proteins are conserved in all three domains of life and are always associated with U-rich RNA sequences. They function to mediate RNA-RNA interactions and RNA biogenesis. All Sm proteins contain a common sequence motif in two segments, Sm1 and Sm2, separated by a short variable linker. Eukaryotic Sm proteins form part of specific small nuclear ribonucleoproteins (snRNPs) that are involved in the processing of pre-mRNAs to mature mRNAs, and are a major component of the eukaryotic spliceosome. Most snRNPs consist of seven Sm proteins (B/B', D1, D2, D3, E, F and G) arranged in a ring on a uridine-rich sequence (Sm site), plus a small nuclear RNA (snRNA) (either U1, U2, U5 or U4/6). Since archaebacteria do not have any splicing apparatus, their Sm proteins may play a more general role. Archaeal LSm proteins are likely to represent the ancestral Sm domain.
239560	95	6150	cd03478	Rieske_AIFL_N	AIFL (apoptosis-inducing factor like) family, N-terminal Rieske domain; members of this family show similarity to human AIFL, containing an N-terminal Rieske domain and a C-terminal pyridine nucleotide-disulfide oxidoreductase domain (Pyr_redox). The Rieske domain is a [2Fe-2S] cluster binding domain involved in electron transfer. AIFL shares 35% homology with human AIF (apoptosis-inducing factor), mainly in the Pyr_redox domain. AIFL is predominantly localized to the mitochondria. AIFL induces apoptosis in a caspase-dependent manner.
227079	60	6149	COG4736	CcoQ	Cbb3-type cytochrome oxidase, subunit 3 [Energy production and conversion].
172492	90	6143	PRK13990	PRK13990	cell division topological specificity factor MinE; Provisional
428880	64	6122	pfam06305	LapA_dom	Lipopolysaccharide assembly protein A domain. This family includes a domain found in lipopolysaccharide assembly protein A (LapA). LapA functions along with LapB in the assembly of lipopolysaccharide (LPS). Domains in this family are also found in some uncharacterized bacterial proteins.
433229	67	6120	pfam13464	DUF4115	Domain of unknown function (DUF4115). This short domain is often found at the C-terminus of proteins containing a helix-turn-helix domain. The function of this domain is unknown.
426580	88	6116	pfam02049	FliE	Flagellar hook-basal body complex protein FliE.
275095	37	6111	TIGR04272	cxxc_cxxc_Mbark	CxxC-x17-CxxC domain. This domain, with a pair of CXXC motifs separated by 17 amino acids, is a candidate zinc finger domain based on these motifs. Some proteins have two copies of the domain, while others are fused to another probable zinc-binding domain, described by pfam13451.
197670	101	6102	smart00347	HTH_MARR	helix_turn_helix multiple antibiotic resistance protein.
427419	45	6101	pfam03640	Lipoprotein_15	Secreted repeat of unknown function. This family occurs as tandem repeats in a set of lipoproteins. The alignment contains a Y-X4-D motif.
435123	66	6092	pfam16079	Phage_holin_5_2	Phage holin family Hol44, in holin superfamily V. Phage_holin_V_2 is a family of small hydrophobic proteins with three transmembrane domains of the Hol44 family. These proteins are produced by double-stranded DNA bacteriophages that use an endolysin-holin strategy to achieve lysis of their hosts. The endolysins are peptidoglycan-degrading enzymes that are usually accumulated in the cytosol until access to the cell wall substrate is provided by the holin membrane lesion. Full activity of the endolysin Lys44 from oenophage fOg44 requires sudden ion-nonspecific dissipation of the proton motive force, undertaken by the fOg44 holin during phage-infection.
211971	84	6088	TIGR04248	SCM_PqqD_rel	SynChlorMet cassette protein ScmD. A biosynthesis cassette found in Syntrophobacter fumaroxidans MPOB, Chlorobium limicola DSM 245, Methanocella paludicola SANAE, and delta proteobacterium NaphS2 contains two PqqE-like radical SAM/SPASM domain proteins, a PqqD homolog, and a conserved hypothetical protein. These components suggest modification of a ribosomally produced peptide precursor, but the precursor has not been identified. Members of this family are the PqqD-like protein.
179931	95	6085	PRK05090	PRK05090	hypothetical protein; Validated
428024	52	6085	pfam04588	HIG_1_N	Hypoxia induced protein conserved region. This family is found in proteins thought to be involved in the response to hypoxia. Family members mostly come from diverse eukaryotic organisms however eubacterial members have been identified. This region is found at the N-terminus of the member proteins which are predicted to be transmembrane.
237716	107	6038	PRK14452	PRK14452	acylphosphatase; Provisional
128635	81	6036	smart00341	HRDC	Helicase and RNase D C-terminal. Hypothetical role in nucleic acid binding. Mutations in the HRDC domain cause human disease.
153176	74	6034	cd04904	ACT_AAAH	ACT domain of the nonheme iron-dependent, aromatic amino acid hydroxylases (AAAH). ACT domain of the nonheme iron-dependent, aromatic amino acid hydroxylases (AAAH): Phenylalanine hydroxylases (PAH), tyrosine hydroxylases (TH) and tryptophan hydroxylases (TPH), both peripheral (TPH1) and neuronal (TPH2) enzymes. This family of enzymes shares a common catalytic mechanism, in which dioxygen is used by an active site containing a single, reduced iron atom to hydroxylate an unactivated aromatic substrate, concomitant with a two-electron oxidation of tetrahydropterin (BH4) cofactor to its quinonoid dihydropterin form. PAH catalyzes the hydroxylation of L-Phe to L-Tyr, the first step in the catabolic degradation of L-Phe; TH catalyses the hydroxylation of L-Tyr to 3,4-dihydroxyphenylalanine, the rate limiting step in the biosynthesis of catecholamines; and TPH catalyses the hydroxylation of L-Trp to 5-hydroxytryptophan, the rate limiting step in the biosynthesis of 5-hydroxytryptamine (serotonin) and the first reaction in the synthesis of melatonin. Eukaryotic AAAHs have an N-terminal ACT (regulatory) domain, a middle catalytic domain and a C-terminal domain which is responsible for the oligomeric state of the enzyme forming a domain-swapped tetrameric coiled-coil. The PAH, TH, and TPH enzymes contain highly conserved catalytic domains but distinct N-terminal ACT domains (this CD) and differ in their mechanisms of regulation. One commonality is that all three eukaryotic enzymes are regulated in part by the phosphorylation of serine residues N-terminal of the ACT domain. Members of this CD belong to the superfamily of ACT regulatory domains.
426278	74	6033	pfam01472	PUA	PUA domain. The PUA domain named after Pseudouridine synthase and Archaeosine transglycosylase, was detected in archaeal and eukaryotic pseudouridine synthases, archaeal archaeosine synthases, a family of predicted ATPases that may be involved in RNA modification, a family of predicted archaeal and bacterial rRNA methylases. Additionally, the PUA domain was detected in a family of eukaryotic proteins that also contain a domain homologous to the translation initiation factor eIF1/SUI1; these proteins may comprise a novel type of translation factors. Unexpectedly, the PUA domain was detected also in bacterial and yeast glutamate kinases; this is compatible with the demonstrated role of these enzymes in the regulation of the expression of other genes. It is predicted that the PUA domain is an RNA binding domain.
433058	65	6030	pfam13244	DUF4040	Domain of unknown function (DUF4040).
433221	41	6028	pfam13453	zf-TFIIB	Transcription factor zinc-finger.
239199	105	6028	cd02800	tRNA_bind_EcMetRS_like	tRNA-binding-domain-containing Escherichia coli methionyl-tRNA synthetase (EcMetRS)-like proteins. This family includes EcMetRS and Aquifex aeolicus Trbp111 (AaTrbp111). This domain has general tRNA binding properties. MetRS aminoacylates methionine transfer RNAs (tRNAmet). AaTrbp111 is structure-specific molecular chaperone recognizing the L-shape of the tRNA fold. AaTrbp111 plays a role in nuclear trafficking of tRNAs. The functional unit of EcMetRs and AaTrbp111 is a homodimer, this domain acts as the dimerization domain.
240512	76	6028	cd06088	KOW_RPL14	KOW motif of Ribosomal Protein L14. RPL14 is a component of the large ribosomal subunit in both archaea and eukaryotes with KOW motif at its N terminal. KOW domain is known as an RNA-binding motif that is shared so far among some families of ribosomal proteins, the essential bacterial transcriptional elongation factor NusG, the eukaryotic chromatin elongation factor Spt5, the higher eukaryotic KIN17 proteins and Mtr4. Auto-antibodies to RPL14 in humans have been associated with systemic lupus erythematosus . Although RPL14 is well conserved, it is not found in all archaea, and therefore it is presumably not essential.
274668	69	6026	TIGR03595	Obg_CgtA_exten	Obg family GTPase CgtA, C-terminal extension. CgtA (see model TIGR02729) is a broadly conserved member of the obg family of GTPases associated with ribosome maturation. This model represents a unique C-terminal domain found in some but not all sequences of CgtA. This region is preceded, and may be followed, by a region of low-complexity sequence.
430332	58	6023	pfam08940	DUF1918	Domain of unknown function (DUF1918). This domain, found in various hypothetical bacterial proteins, has no known function.
430458	56	6022	pfam09186	DUF1949	Domain of unknown function (DUF1949). Members of this family pertain to a set of functionally uncharacterized hypothetical bacterial proteins. They adopt a ferredoxin-like fold, with a beta-alpha-beta-beta-alpha-beta arrangement.
214570	85	6016	smart00228	PDZ	Domain present in PSD-95, Dlg, and ZO-1/2. Also called DHR (Dlg homologous region) or GLGF (relatively well conserved tetrapeptide in these domains). Some PDZs have been shown to bind C-terminal polypeptides; others appear to bind internal (non-C-terminal) polypeptides. Different PDZs possess different binding specificities.
430756	40	6015	pfam09693	Phage_XkdX	Phage uncharacterized protein (Phage_XkdX). This entry identifies a family of small (about 50 amino acid) phage proteins, found in at least 12 different phage and prophage regions of Gram-positive bacteria. In a number of these phage, the gene for this protein is found near the holin and endolysin genes.
212473	68	6013	cd01726	LSm6	Like-Sm protein 6. The eukaryotic LSm proteins (LSm2-8 or LSm1-7) assemble into a hetero-heptameric ring around the 3'-terminus uridylation tag of the gamma-methyl triphosphate (gamma-m-P3) capped U6 snRNA. LSm2-8 form the core of the snRNP particle that, in turn, assembles with other components onto the pre-mRNA to form the spliceosome which is responsible for the excision of introns and the ligation of exons. LSm1-7 is involved in recognition of the 3' uridylation tag and recruitment of the decapping machinery. LSm657 is believed to be an assembly intermediate for both the LSm1-7 and LSm2-8 rings. Members of this family share a highly conserved Sm fold containing an N-terminal helix followed by a strongly bent five-stranded antiparallel beta-sheet.
349744	70	6011	cd01429	ATP-synt_F1_V1_A1_AB_FliI_C	ATP synthase, alpha/beta subunits of F1/V1/A1 complex, flagellum-specific ATPase FliI, C-terminal domain. The alpha and beta (also called A and B) subunits are primarily found in the F1, V1, and A1 complexes of F-, V- and A-type family of ATPases with rotary motors. These ion-transporting rotary ATPases are composed of two linked multi-subunit complexes: the F1, V1, and A1 complexes contain three copies each of the alpha and beta subunits that form the soluble catalytic core, which is involved in ATP synthesis/hydrolysis, and the Fo, Vo, or Ao complex that forms the membrane-embedded proton pore. The F-ATP synthases (also called FoF1-ATPases) are found in the inner membranes of eukaryotic mitochondria, in the thylakoid membranes of chloroplasts, or in the plasma membranes of bacteria. F-ATPases are the primary producers of ATP, using the proton gradient generated by oxidative phosphorylation (mitochondria) or photosynthesis (chloroplasts). Alternatively, under conditions of low driving force, ATP synthases function as ATPases, thus generating a transmembrane proton or Na(+) gradient at the expense of energy derived from ATP hydrolysis. The A-ATP synthases (AoA1-ATPases), a different class of proton-translocating ATP synthases, are found in archaea and function like F-ATP synthases. Structurally, however, the A-ATP synthases are more closely related to the V-ATP synthases (vacuolar VoV1-ATPases), which are a proton-translocating ATPase responsible for acidification of eukaryotic intracellular compartments and for ATP synthesis in archaea and some eubacteria. Collectively, F-, V-, and A-type synthases can function in both ATP synthesis and hydrolysis modes. This family also includes the flagellum-specific ATPase/type III secretory pathway virulence-related protein, which shows extensive similarity to the alpha and beta subunits of F1-ATP synthase.
380698	70	6006	cd19869	DSRM_DCL_plant	double-stranded RNA binding motif of plant Dicer-like proteins. The family includes plant Dicer-like (DCL) proteins and other ribonuclease (RNase) III-like (RTL) proteins. DCLs are endoribonucleases involved in RNA-mediated post-transcriptional gene silencing (PTGS). They function in the microRNA (miRNA) biogenesis pathway by cleaving primary miRNAs (pri-miRNAs) and precursor miRNAs (pre-miRNAs). Family members contain a double-stranded RNA binding motif (DSRM) at the C-terminus. DSRM is not sequence specific, but highly specific for dsRNAs of various origin and structure.
399598	72	5998	pfam06725	3D	3D domain. This short presumed domain contains three conserved aspartate residues, hence the name 3D. It has been shown to be part of the catalytic double psi beta barrel domain of MltA.
269823	94	5995	cd14738	PAAR_2	proline-alanine-alanine-arginine (PAAR) domain. This domain is found in the PAAR (proline-alanine-alanine-arginine) repeat family, where it forms a sharp conical extension on the VgrG spike, a trimeric protein complex of the bacterial type VI secretion system (T6SS). The T6SS is responsible for translocation of a wide variety of toxic effector molecules, allowing predatory cells to kill prokaryotic as well as eukaryotic prey cells. The pointed tip of the PAAR domain is stabilized by a zinc atom positioned close to the cone's vertex and is likely to be important for its integrity during penetration of the target cell envelope. VgrG proteins are orthologous to the central baseplate spikes of bacteriophages with contractile tails, and genes encoding proteins with PAAR motifs have been frequently found immediately downstream from vgrG-like genes. It has been shown that PAAR proteins are essential for T6SS-mediated secretion and target cell killing by Vibrio cholerae (encodes two PAAR proteins) and Acinetobacter baylyi (encodes three PAAR proteins); inactivation of all these PAAR genes results in inactivation of Hcp secretion as well as T6SS-dependent killing of E. coli.
427871	58	5989	pfam04328	Sel_put	Selenoprotein, putative. This entry includes a group of putative selenoproteins from Proteobacteria, Actinobacteria and Firmicutes. The invariant cysteine at the C-terminus is encoded by a TGA Sec codon in some Epsilonproteobacteria, suggesting a redox activity for the protein.
432044	90	5978	pfam11746	DUF3303	Protein of unknown function (DUF3303). Several members are annotated as being LysM domain-like proteins, but these did not match any LysM domains reported in the literature.
153172	73	5972	cd04900	ACT_UUR-like_1	ACT domain family, ACT_UUR-like_1, includes the first of two C-terminal ACT domains of the bacterial signal-transducing uridylyltransferase /uridylyl-removing (UUR) enzyme, GlnD and related domains. This ACT domain family, ACT_UUR-like_1, includes the first of two C-terminal ACT domains of the bacterial signal-transducing uridylyltransferase /uridylyl-removing (UUR) enzyme, GlnD; including those enzymes similar to the GlnD found in enteric Escherichia coli and those found in photosynthetic, nitrogen-fixing bacterium Rhodospirillum rubrum. Also included in this CD is the N-terminal ACT domain of a yet characterized Arabidopsis/Oryza predicted tyrosine kinase. Members of this CD belong to the superfamily of ACT regulatory domains.
238020	93	5966	cd00063	FN3	Fibronectin type 3 domain; One of three types of internal repeats found in the plasma protein fibronectin. Its tenth fibronectin type III repeat contains an RGD cell recognition sequence in a flexible loop between 2 strands. Approximately 2% of all animal proteins contain the FN3 repeat; including extracellular and intracellular proteins, membrane spanning cytokine receptors, growth hormone receptors, tyrosine phosphatase receptors, and adhesion molecules. FN3-like domains are also found in bacterial glycosyl hydrolases.
269826	95	5953	cd14741	PAAR_5	proline-alanine-alanine-arginine (PAAR) domain. This domain is found in the PAAR (proline-alanine-alanine-arginine) repeat family in bacteria as well as some archaea, where it forms a sharp conical extension on the VgrG spike, a trimeric protein complex of the bacterial type VI secretion system (T6SS). The T6SS is responsible for translocation of a wide variety of toxic effector molecules, allowing predatory cells to kill prokaryotic as well as eukaryotic prey cells. The pointed tip of the PAAR domain is stabilized by a zinc atom positioned close to the cone's vertex and is likely to be important for its integrity during penetration of the target cell envelope. VgrG proteins are orthologous to the central baseplate spikes of bacteriophages with contractile tails, and genes encoding proteins with PAAR motifs have been frequently found immediately downstream from vgrG-like genes. It has been shown that PAAR proteins are essential for T6SS-mediated secretion and target cell killing by Vibrio cholerae (encodes two PAAR proteins) and Acinetobacter baylyi (encodes three PAAR proteins); inactivation of all these PAAR genes results in inactivation of Hcp secretion as well as T6SS-dependent killing of E. coli.
438721	89	5945	cd22669	FHA_EmbR-like	forkhead associated (FHA) domain found in Mycobacterium tuberculosis transcriptional regulatory protein EmbR and similar proteins. EmbR is a transcriptional regulator of the embCAB operon encoding cell wall arabinosyltransferases (EmbC, -A, and -B), and is phosphorylated by the cognate mycobacterial serine/threonine protein kinase PknH. It interacts with RNA polymerase and possesses a phosphorylation-dependent ATPase activity. EmbR contains a regulatory C-terminal forkhead-associated (FHA) domain, which mediates binding to a threonine-phosphorylated site in PknH. The FHA domain is a small phosphopeptide recognition module.
409913	78	5933	cd12487	RRM1_DND1	RNA recognition motif 1 (RRM1) found in vertebrate dead end protein homolog 1 (DND1). This subgroup corresponds to the RRM1 of DND1, also termed RNA-binding motif, single-stranded-interacting protein 4, an RNA-binding protein that is essential for maintaining viable germ cells in vertebrates. It interacts with the 3'-untranslated region (3'-UTR) of multiple messenger RNAs (mRNAs) and prevents micro-RNA (miRNA) mediated repression of mRNA. For instance, DND1 binds cell cycle inhibitor, P27 (p27Kip1, CDKN1B), and cell cycle regulator and tumor suppressor, LATS2 (large tumor suppressor, homolog 2 of Drosophila). It helps maintain their protein expression through blocking the inhibitory function of microRNAs (miRNA) from these transcripts. DND1 may also impose another level of translational regulation to modulate expression of critical factors in embryonic stem (ES) cells. DND1 interacts specifically with apolipoprotein B editing complex 3 (APOBEC3), a multi-functional protein inhibiting retroviral replication. The DND1-APOBEC3 interaction may play a role in maintaining viability of germ cells and for preventing germ cell tumor development. DND1 contains two conserved RNA recognition motifs (RRMs), also termed RBDs (RNA binding domains) or RNPs (ribonucleoprotein domains).
381080	55	5931	cd19947	NifU_Fer2_BFD-like	bacterioferritin-associated ferredoxin (BFD)-like [2Fe-2S]-binding domain of nitrogen fixation protein NifU and similar proteins. This family includes the BFD-like [2Fe-2S]-binding domain of Azotobacter vinelandii and Klebsiella pneumoniae nitrogen fixation protein NifU. NifU binds one Fe cation per subunit and one [2Fe-2S] cluster per subunit, and is involved in the formation or repair of [Fe-S] clusters present in iron-sulfur proteins. The BFD-like [2Fe-2S]-binding domain is found in a variety of other proteins including bacterioferritin-associated ferredoxin (BFD), the large subunit of NADH-dependent nitrite reductase, and Cu+ chaperone CopZ. It comprises a helix-turn-helix fold, and binds an [2Fe-2S] cluster via 4 highly-conserved Cys residues, found in loops between the alpha-helices. For the class of proteins having a BFD-like [2Fe-2S]-binding domain, the Cys residues are organized in a unique C-X2-C-X31-35-C-X2-9-C-arrangement. [2Fe-2S] clusters are sulfide-linked diiron centers, a primary role for which is electron transport.
239326	90	5929	cd03028	GRX_PICOT_like	Glutaredoxin (GRX) family, PKC-interacting cousin of TRX (PICOT)-like subfamily; composed of PICOT and GRX-PICOT-like proteins. The non-PICOT members of this family contain only the GRX-like domain, whereas PICOT contains an N-terminal TRX-like domain followed by one to three GRX-like domains. It is interesting to note that PICOT from plants contain three repeats of the GRX-like domain, metazoan proteins (except for insect) have two repeats, while fungal sequences contain only one copy of the domain. PICOT is a protein that interacts with protein kinase C (PKC) theta, a calcium independent PKC isoform selectively expressed in skeletal muscle and T lymphocytes. PICOT inhibits the activation of c-Jun N-terminal kinase and the transcription factors, AP-1 and NF-kB, induced by PKC theta or T-cell activating stimuli. Both GRX and TRX domains of PICOT are required for its activity. Characterized non-PICOT members of this family include CXIP1, a CAX-interacting protein in Arabidopsis thaliana, and PfGLP-1, a GRX-like protein from Plasmodium falciparum.
182506	64	5929	PRK10509	PRK10509	bacterioferritin-associated ferredoxin; Provisional
409766	73	5928	cd12328	RRM2_hnRNPA_like	RNA recognition motif 2 (RRM2) found in heterogeneous nuclear ribonucleoprotein A subfamily. This subfamily corresponds to the RRM2 of hnRNP A0, hnRNP A1, hnRNP A2/B1, hnRNP A3 and similar proteins. hnRNP A0 is a low abundance hnRNP protein that has been implicated in mRNA stability in mammalian cells. It has been identified as the substrate for MAPKAP-K2 and may be involved in the lipopolysaccharide (LPS)-induced post-transcriptional regulation of tumor necrosis factor-alpha (TNF-alpha), cyclooxygenase 2 (COX-2) and macrophage inflammatory protein 2 (MIP-2). hnRNP A1 is an abundant eukaryotic nuclear RNA-binding protein that may modulate splice site selection in pre-mRNA splicing. hnRNP A2/B1 is an RNA trafficking response element-binding protein that interacts with the hnRNP A2 response element (A2RE). Many mRNAs, such as myelin basic protein (MBP), myelin-associated oligodendrocytic basic protein (MOBP), carboxyanhydrase II (CAII), microtubule-associated protein tau, and amyloid precursor protein (APP) are trafficked by hnRNP A2/B1. hnRNP A3 is also a RNA trafficking response element-binding protein that participates in the trafficking of A2RE-containing RNA. The hnRNP A subfamily is characterized by two RNA recognition motifs (RRMs), also termed RBDs (RNA binding domains) or RNPs (ribonucleoprotein domains), followed by a long glycine-rich region at the C-terminus.
425931	76	5924	pfam00887	ACBP	Acyl CoA binding protein.
436163	50	5921	pfam17944	Arg_decarbox_C	Arginine decarboxylase C-terminal helical extension. This small three helical domain is found at the C-terminus of the arginine decarboxylase enzyme.
434299	35	5919	pfam14903	WG_beta_rep	WG containing repeat. This repeat contains an N-terminal WG repeat motif. The extent of the repeat is poorly defined. This repeat may form a beta solenoid structure (Bateman A pers. obs.).
100063	107	5914	cd05825	LbH_wcaF_like	wcaF-like: This group is composed of the protein product of the E. coli wcaF gene and similar proteins. WcaF is part of the gene cluster responsible for the biosynthesis of the extracellular polysaccharide colanic acid. The wcaF protein is predicted to contain a left-handed parallel beta-helix (LbH) domain encoded by imperfect tandem repeats of a hexapeptide repeat motif (X-[STAV]-X-[LIV]-[GAED]-X). Proteins containing hexapeptide repeats are often enzymes showing acyltransferase activity. Many are trimeric in their active forms.
182484	95	5905	PRK10470	PRK10470	ribosome hibernation promoting factor.
178809	100	5905	PRK00033	clpS	ATP-dependent Clp protease adaptor protein ClpS; Reviewed
431596	61	5897	pfam11003	DUF2842	Protein of unknown function (DUF2842). This bacterial family of proteins have no known function.
260118	54	5894	cd13946	LysW	Lysine biosynthesis protein LysW. LysW functions as a carrier protein in the biosynthesis pathway of lysine. The C-terminal glutamate sidechain of LysW attaches to the amino group of alpha-aminoadipate (AAA); this peptide bond formation is catalyzed by the ligase LysX. AAA remains associated with LysW throughout its biosynthetic conversion to lysine. LysW also acts to protect the amino group of glutamate in arginine biosynthesis.
431703	56	5890	pfam11174	DUF2970	Protein of unknown function (DUF2970). This short family is conserved in Proteobacteria. The function is not known.
132682	72	5884	TIGR03643	TIGR03643	TIGR03643 family protein. This model describes an uncharacterized bacterial protein family. Members average about 90 amino acids in length with several well-conserved uncommon amino acids (Trp, Met). The majority of species are marine bacteria. Few species have more than one copy, but Vibrio cholerae El Tor N16961 has three identical copies. [Hypothetical proteins, Conserved]
431800	73	5883	pfam11305	DUF3107	Protein of unknown function (DUF3107). Some members in this family of proteins are annotated as ATP-binding proteins however this cannot be confirmed. Currently no function is known.
274130	47	5883	TIGR02433	lysidine_TilS_C	tRNA(Ile)-lysidine synthetase, C-terminal domain. TIGRFAMs model TIGR02432 describes the family of the N-terminal domain of tRNA(Ile)-lysidine synthetase. This family (TIGR02433) describes a small C-terminal domain of about 50 residues present in about half the members of family TIGR02432,and in no other protein. Characterized examples of tRNA(Ile)-lysidine synthetase from E. coli and Bacillus subtilis both contain this domain. [Protein synthesis, tRNA and rRNA base modification]
435968	73	5876	pfam17677	Glyco_hydro38C2	Glycosyl hydrolases family 38 C-terminal beta sandwich domain. This domain is found at the C-terminal end of various glycosyl hydrolases belonging to family 38. The domain has a beta sandwich fold.
437715	64	5871	pfam19883	DUF6356	Family of unknown function (DUF6356). This family of proteins is functionally uncharacterized. This family of proteins is found in bacteria. Proteins in this family are typically between 71 and 88 amino acids in length. There are two conserved sequence motifs: KTGS and RMV.
130862	82	5863	TIGR01803	CM-like	chorismate mutase related enzymes. This subfamily includes two enzymes which are variants on the mechanism of chorismate mutase and are likely to have evolved from an ancestral chorismate mutase enzyme. 4-amino-4-deoxy-chorismate mutase produces amino-deoxy-prephenate which is subsequently converted to para-dimethylamino-phenylalanine, a component of the natural product pristinamycin. Isochorismate-pyruvate lyase presumably catalyzes the same type of 2+2+2 cyclo-rearrangement as chorismate mutase, but acting on isochorismate, this results in two broken bonds instead of one broken and one made. The product of this reaction is salicylate (2-hydroxy-benzoate) which is also incorporated into various natural products.
