## Supplemental Table 4 for "A catalogue of small proteins from the global microbiome" (part 2 of 3)

### Sheet: CDD (continued)
PSSM_Id	PSSM_Length	Numbere of smORF families	accession	short_name	description
430063	85	5859	pfam08544	GHMP_kinases_C	GHMP kinases C terminal. This family includes homoserine kinases, galactokinases and mevalonate kinases.
431020	37	5850	pfam10055	DUF2292	Uncharacterized small protein (DUF2292). Members of this family of hypothetical bacterial proteins have no known function.
429700	47	5844	pfam07862	Nif11	Nif11 domain. This domain is found mainly in the Cyanobacteria and in Proteobacteria such as the nitrogen-fixing bacterium Azotobacter vinelandii. It is found in Nif11, a protein described in Azotobacter as linked to nitrogen fixation. It also constitutes a leader peptide in Nif11-derived peptides (N11P), which are thought to be post-translationally modified microcins derived from a putative nitrogen-fixing protein. N11P sequences have a classic leader peptide cleavage motif, usually Gly-Gly, which marks the end of family-wide similarity area and the beginning of a low-complexity region rich in Cys, Gly and Ser.
259879	86	5841	cd04217	Cupredoxin_Fibrocystin-L_like	Cupredoxin domain of PKHDL1, a homolog of the autosomal recessive polycystic kidney disease protein. One member of this family is Fibrocystin-L, a homolog of the autosomal recessive polycystic kidney disease protein PKHD1. Human fibrocystin-L is predicted to be a large receptor protein (466 kDa) with a signal peptide, a single transmembrane domain and a short cytoplasmic tail. Fibrocystin-L is widely expressed at a low level in most tissues but is up-regulated specifically in T lymphocytes following activation signals. It may play roles in immunity.
435669	62	5836	pfam16938	Phage_holin_Dp1	Putative phage holin Dp-1. Phage_holin_Dp1 is a family of putative phage-holins from Gram-positive bacteria, largely Firmicutes, with two probable TMSs. The family shows lytic activity.
431580	71	5833	pfam10985	DUF2805	Protein of unknown function (DUF2805). This is a bacterial family of proteins with unknown function.
133392	67	5830	cd04764	HTH_MlrA-like_sg1	Helix-Turn-Helix DNA binding domain of putative MlrA-like transcription regulators. Putative helix-turn-helix (HTH) MlrA-like transcription regulators (subgroup 1). The MlrA protein, also known as YehV, has been shown to control cell-cell aggregation by co-regulating the expression of curli and extracellular matrix production in Escherichia coli and Salmonella typhimurium. These proteins belong to the MerR superfamily of transcription regulators that promote expression of several stress regulon genes by reconfiguring the spacer between the -35 and -10 promoter elements. Their conserved N-terminal domains contain predicted HTH motifs that mediate DNA binding, while the dissimilar C-terminal domains bind specific coactivator molecules. Many MlrA-like proteins in this group appear to lack the long dimerization helix seen in the N-terminal domains of typical MerR-like proteins.
100061	79	5825	cd05787	LbH_eIF2B_epsilon	eIF-2B epsilon subunit, central Left-handed parallel beta-Helix (LbH) domain: eIF-2B is a eukaryotic translation initiator, a guanine nucleotide exchange factor (GEF) composed of five different subunits (alpha, beta, gamma, delta and epsilon). eIF2B is important for regenerating GTP-bound eIF2 during the initiation process. This event is obligatory for eIF2 to bind initiator methionyl-tRNA, forming the ternary initiation complex. The eIF-2B epsilon subunit contains an N-terminal domain that resembles a dinucleotide-binding Rossmann fold, a central LbH domain containing 4 turns, each containing three imperfect tandem repeats of a hexapeptide repeat motif (X-[STAV]-X-[LIV]-[GAED]-X), and a C-terminal domain of unknown function that is present in eIF-4 gamma, eIF-5, and eIF-2B epsilon. The epsilon and gamma subunits form the catalytic subcomplex of eIF-2B, which binds eIF2 and catalyzes guanine nucleotide exchange.
227054	80	5821	COG4710	COG4710	Predicted DNA-binding protein with an HTH domain [General function prediction only].
409893	82	5816	cd12460	RRM2_CID8_like	RNA recognition motif 2 (RRM2) found in Arabidopsis thaliana CTC-interacting domain protein CID8, CID9, CID10, CID11, CID12, CID 13 and similar proteins. This subgroup corresponds to the RRM2 domains found in A. thaliana CID8, CID9, CID10, CID11, CID12, CID 13 and mainly their plant homologs. These highly related RNA-binding proteins contain an N-terminal PAM2 domain (PABP-interacting motif 2), two RNA recognition motifs (RRMs), also termed RBDs (RNA binding domains) or RNPs (ribonucleoprotein domains), and a basic region that resembles a bipartite nuclear localization signal. The biological role of this family remains unclear.
436030	102	5804	pfam17770	RNase_J_C	Ribonuclease J C-terminal domain. This domain is found at the C-terminus of Ribonuclease J proteins. Its function is unknown, but deletion of this domain causes dissociation to monomers.
259895	121	5799	cd04233	Auracyanin	Auracyanins A and B and similar proteins. This subfamily includes both auracyanins A and B from the photosynthetic bacterium Chloroflexus aurantiacus and similar proteins. Auracyanins A and B are very similar blue copper proteins with 38% sequence identity and are homologous to the bacterial redox protein Azurin. However, auracyanin A is expressed only when C. aurantiacus cells are grown in light, whereas auracyanin B is expressed in both dark and light conditions. Thus, auracyanin A may function as a redox partner in photosynthesis, while auracyanin B may function in aerobic respiration.
411052	70	5797	cd21117	Twitch_MoaA	Iron-sulfur cluster-binding Twitch domain of GTP 3',8-cyclase. The iron-sulfur cluster-binding Twitch domain is found at the C-terminus of GTP 3',8-cyclase (EC 4.1.99.22), which is also called molybdenum cofactor biosynthesis protein A (MoaA) in bacteria and archaea, molybdenum cofactor biosynthesis protein 1 (MOCS1) in most eukaryotes, and molybdenum cofactor biosynthesis enzyme CNX2 in plants. GTP 3',8-cyclase is a radical S-adenosylmethionine (SAM) enzyme that catalyzes the first step in molybdopterin biosynthesis, the cyclization of guanosine triphosphate to (8S)-3',8-cyclo-7,8-dihydroguanosine 5'-triphosphate, which is then converted to molybdopterin in subsequent steps. Radical SAM enzymes are characterized by a conserved CxxxCxxC motif, which coordinates the conserved iron-sulfur cluster that is involved in the reductive cleavage of SAM and generates a 5'-deoxyadenosyl radical, which in turn abstracts a hydrogen from the appropriately positioned carbon atom of the substrate. GTP 3',8-cyclase contains an additional iron-sulfur cluster at the C-terminal Twitch domain that is involved in substrate binding. The Twitch domain may be related to another iron-sulfur cluster-binding domain found at the C-terminus of some radical SAM enzymes, the SPASM domain, named after the biochemically characterized members, AlbA, PqqE, anSMEs, and MftC, which are involved in Subtilosin A, Pyrroloquinoline quinone, Anaerobic Sulfatase, and Mycofactocin maturation, respectively.
100045	101	5793	cd03354	LbH_SAT	Serine acetyltransferase (SAT): SAT catalyzes the CoA-dependent acetylation of the side chain hydroxyl group of L-serine to form O-acetylserine, as the first step of a two-step biosynthetic pathway in bacteria and plants leading to the formation of L-cysteine. This reaction represents a key metabolic point of regulation for the cysteine biosynthetic pathway due to its feedback inhibition by cysteine. The enzyme is a 175 kDa homohexamer, composed of a dimer of homotrimers. Each subunit contains an N-terminal alpha helical region and a C-terminal left-handed beta-helix (LbH) subdomain with 5 turns, each containing a hexapeptide repeat motif characteristic of the acyltransferase superfamily of enzymes. The trimer interface mainly involves the C-terminal LbH subdomain while the dimer (of trimers) interface is mediated by the N-terminal alpha helical subdomain.
238263	86	5778	cd00468	HIT_like	HIT family: HIT (Histidine triad) proteins, named for a motif related to the sequence HxHxH/Qxx (x, a hydrophobic amino acid), are a superfamily of nucleotide hydrolases and transferases, which act on the alpha-phosphate of ribonucleotides. On the basis of sequence, substrate specificity, structure, evolution and mechanism, HIT proteins are classified in the literacture into three major branches: the Hint branch, which consists of adenosine 5' -monophosphoramide hydrolases, the Fhit branch, that consists of diadenosine polyphosphate hydrolases, and the GalT branch consisting of specific nucloside monophosphate transferases. Further sequence analysis reveals several new closely related, yet uncharacterized subgroups.
131990	99	5775	TIGR02945	SUF_assoc	FeS assembly SUF system protein. Members of this family belong to the broader pfam01883, or Domain of Unknown Function DUF59. Many members of DUF59 are candidate ring hydroxylating complex subunits. However, members of the narrower family defined here all are found in genomes that carry the FeS assembly SUF system. For 70 % of these species, the member of this protein family is found as part of the SUF locus, usually immediately downstream of the sufS gene. [Biosynthesis of cofactors, prosthetic groups, and carriers, Other]
380445	70	5772	cd20311	cupin_Yhhw_C	Escherichia coli YhhW and YhaK and related proteins, pirin-like bicupin, C-terminal cupin domain. This family includes the C-terminal domain of YhhW and YhaK, Escherichia coli pirin-like proteins with unknown function. YhhW is structurally similar not only to human pirin but also to quercitin 2,3-dioxygenase (quercitinase). Although the function of YhhW is not completely understood, YhhW and its human ortholog have quercitinase activity and are likely to play an important role in transcription and apoptosis. This C-terminal cupin-like domain has diverged considerably and has closer alignment with C-terminal pirin, while the N-terminal cupin domain of YhhW has a metal coordination site and is thought to have catalytic activity. YhaK is found in low abundance in the cytosol of E. coli and is strongly up-regulated by nitroso-glutathione (GSNO). There are major structural differences at the N-terminus of YhaK compared with YhhW; YhaK lacks the canonical cupin metal-binding residues of pirins and may be involved in chloride binding and/or sensing of oxidative stress in enterobacteria. YhaK showed no quercetinase and peroxidase activity; however, reduced YhaK was very sensitive to reactive oxygen species (ROS). Proteins in this family belong to the cupin superfamily with a conserved "jelly roll-like" beta-barrel fold.
432975	85	5759	pfam13103	TonB_2	TonB C terminal. This family contains TonB members that are not captured by pfam03544.
425625	78	5758	pfam00347	Ribosomal_L6	Ribosomal protein L6.
238246	103	5757	cd00432	Ribosomal_L18_L5e	Ribosomal L18/L5e: L18 (L5e) is a ribosomal protein found in the central protuberance (CP) of the large subunit. L18 binds 5S rRNA and induces a conformational change that stimulates the binding of L5 to 5S rRNA. Association of 5S rRNA with 23S rRNA depends on the binding of L18 and L5 to 5S rRNA. L18/L5e is generally described as L18 in prokaryotes and archaea, and as L5e (or L5) in eukaryotes. In bacteria, the CP proteins L5, L18, and L25 are required for the ribosome to incorporate 5S rRNA into the large subunit, one of the last steps in ribosome assembly. In archaea, both L18 and L5 bind 5S rRNA; in eukaryotes, only the L18 homolog (L5e) binds 5S rRNA but a homolog to L5 is also identified.
433219	45	5750	pfam13451	zf-trcl	Probable zinc-ribbon domain. This is a probable zinc-binding domain with two CxxC sequence motifs, found in various families of bacteria.
179104	72	5749	PRK00737	PRK00737	small nuclear ribonucleoprotein; Provisional
411533	24	5726	NF035944	PEPxxWA-CTERM	PEPxxWA-CTERM sorting domain. This variant form of PEP-CTERM sorting signal shows unusually strong conservation across much of the hydrophobic transmembrane segment, including an unusual Trp (W) residue at position 6 of the seed alignment. The Trp is replaced by Tyr (Y) in a number of proteins hit by the HMM. The top-scoring members of this family tend to occur in Sphingomonas and related genera, encoded by genomes that also encode the sorting enzyme XrtV (exosortase V).
235518	106	5725	PRK05585	yajC	preprotein translocase subunit YajC; Validated
437279	86	5717	pfam19447	DUF5985	Family of unknown function (DUF5985). This family of uncharacterized proteins is found in bacteria. Proteins in this family are approximately 90 amino acids in length and contain three transmembrane helices.
432827	66	5716	pfam12843	QSregVF_b	Putative quorum-sensing-regulated virulence factor. QSregVF_b is a family of short Pseudomonas proteins that are potential virulence factors. The structure of UniProtKB:Q9HY15 a secreted protein has been solved and deposited as Structure 3npd, from pfam13652. It is predicted that these two adjacent proteins form a single transcriptional unit based on the prediction that together they interact with their adjacent protein PotD, which is the putrescine-binding periplasmic protein in the polyamine uptake system comprising PotABCD. These two adjacent proteins are predicted to be quroum-sensing-regulated virulence factors.
409717	71	5707	cd12274	RRM2_NEFsp	RNA recognition motif 2 (RRM2) found in vertebrate putative RNA exonuclease NEF-sp. This subfamily corresponds to the RRM2 of NEF-sp., including uncharacterized putative RNA exonuclease NEF-sp found in vertebrates. Although its cellular functions remains unclear, NEF-sp contains an exonuclease domain and two RNA recognition motifs (RRMs), also termed RBDs (RNA binding domains) or RNPs (ribonucleoprotein domains), suggesting it may possess both exonuclease and RNA-binding activities.
238248	85	5706	cd00435	ACBP	Acyl CoA binding protein (ACBP) binds thiol esters of long fatty acids and coenzyme A in a one-to-one binding mode with high specificity and affinity. Acyl-CoAs are important intermediates in fatty lipid synthesis and fatty acid degradation and play a role in regulation of intermediary metabolism and gene regulation. The suggested role of ACBP is to act as a intracellular acyl-CoA transporter and pool former. ACBPs are present in a large group of eukaryotic species and several tissue-specific isoforms have been detected.
430023	48	5705	pfam08485	Polysacc_syn_2C	Polysaccharide biosynthesis protein C-terminal. This domain is found to the C-terminus of the pfam02719 domain in bacterial polysaccharide biosynthesis enzymes including the capsule protein CapD and several putative epimerases/dehydratases.
340559	68	5702	cd17039	Ubl_ubiquitin_like	ubiquitin-like (Ubl) domain found in ubiquitin and ubiquitin-like Ubl proteins. Ubiquitin-like (Ubl) proteins have a similar ubiquitin (Ub) beta-grasp fold and attach to other proteins in a Ubl manner but with biochemically distinct roles. Ub and Ubl proteins conjugate and deconjugate via ligases and peptidases to covalently modify target polypeptides. Some Ubl domains have adaptor roles in Ub-signaling by mediating protein-protein interaction. Prokaryotic sulfur carrier proteins are Ub-related proteins that can be activated in an ATP-dependent manner. Polyubiquitination signals for a diverse set of cellular events via different isopeptide linkages formed between the C terminus of one ubiquitin (Ub) and the epsilon-amine of K6, K11, K27, K29, K33, K48, or K63 of a second Ub. One of these seven lysine residues (K27, Ub numbering) is conserved in this Ubl_ubiquitin_like family. K27-linked Ub chains are versatile and can be recognized by several downstream receptor proteins. K27 has roles beyond chain linkage, such as in Ubl NEDD8 (which contains many of the same lysines (K6, K11, K27, K33, K48) as Ub) where K27 has a role (other than conjugation) in the mechanism of protein neddylation.
153161	56	5699	cd04889	ACT_PDH-BS-like	C-terminal ACT domain of the monofunctional, NAD dependent, prephenate dehydrogenase (PDH) enzyme that catalyzes the formation of 4-hydroxyphenylpyruvate from prephenate. Included in this CD is the C-terminal ACT domain of the monofunctional, NAD dependent, prephenate dehydrogenase (PDH) enzyme that catalyzes the formation of 4-hydroxyphenylpyruvate from prephenate, found in Bacillus subtilis (BS) and other Firmicutes, Deinococci, and Bacteroidetes. PDH is the first enzyme in the aromatic amino acid pathway specific for the biosynthesis of tyrosine. This enzyme is feedback inhibited by tyrosine in B. subtilis and other microorganisms. Both phenylalanine and tryptophan have been shown to be inhibitors of this activity in B. subtilis. Bifunctional chorismate mutase-PDH (TyrA) enzymes such as those seen in Escherichia coli do not contain an ACT domain. Also included in this CD is the N-terminal ACT domain of a novel protein composed almost entirely of two tandem ACT domains as seen in the uncharacterized structure (pdb 2F06) of the Bt0572 protein from Bacteroides thetaiotaomicron and related ACT domains. Members of this CD belong to the superfamily of ACT regulatory domains.
427998	71	5696	pfam04542	Sigma70_r2	Sigma-70 region 2. Region 2 of sigma-70 is the most conserved region of the entire protein. All members of this class of sigma-factor contain region 2. The high conservation is due to region 2 containing both the -10 promoter recognition helix and the primary core RNA polymerase binding determinant. The core binding helix, interacts with the clamp domain of the largest polymerase subunit, beta prime. The aromatic residues of the recognition helix, found at the C-terminus of this domain are though to mediate strand separation, thereby allowing transcription initiation.
429428	71	5690	pfam07362	CcdA	Post-segregation antitoxin CcdA. This family consists of several Enterobacterial post-segregation antitoxin CcdA proteins. The F plasmid-carried bacterial toxin, the CcdB protein, is known to act on DNA gyrase in two different ways. CcdB poisons the gyrase-DNA complex, blocking the passage of polymerases and leading to double-strand breakage of the DNA. Alternatively, in cells that overexpress CcdB, the A subunit of DNA gyrase (GyrA) has been found as an inactive complex with CcdB. Both poisoning and inactivation can be prevented and reversed in the presence of the F plasmid-encoded antidote, the CcdA protein.
181833	121	5688	PRK09413	PRK09413	IS2 repressor TnpA; Reviewed
426114	58	5671	pfam01194	RNA_pol_N	RNA polymerases N / 8 kDa subunit.
436375	70	5670	pfam18269	T3SS_ATPase_C	T3SS EscN ATPase C-terminal domain. This is the C-terminal domain of the EscN protein family of ATPases that form part of the Type III secretion system (T3SS) present in Escherichia coli. T3SS is a macromolecular complex that creates a syringe-like apparatus extending from the bacterial cytosol across three membranes to the eukaryotic cytosol. This process is essential for pathogenicity. EscN is a functionally unique ATPase that provides an inner-membrane recognition gate for the T3SS chaperone-virulence effector complexes as well as a potential source of energy for their subsequent secretion.The C-terminal domain of T3SS ATPases mediates binding with multiple contact points along the chaperone.
311152	65	5668	pfam07022	Phage_CI_repr	Bacteriophage CI repressor helix-turn-helix domain. This family consists of several phage CI repressor proteins and related bacterial sequences. The CI repressor is known to function as a transcriptional switch, determining whether transcription is lytic or lysogenic.
224558	63	5661	COG1644	RPB10	DNA-directed RNA polymerase, subunit N (RpoN/RPB10) [Transcription].
438719	108	5653	cd22667	FHA_NBN	forkhead associated (FHA) domain found in nibrin and similar proteins. Nibrin (NBN), also called cell cycle regulatory protein p95, or Nijmegen breakage syndrome protein 1 (NBS1), is a novel DNA double-strand break repair protein that is mutated in Nijmegen breakage syndrome. It is a component of the MRE11-RAD50-NBN (MRN complex) which plays a critical role in the cellular response to DNA damage and the maintenance of chromosome integrity. Nibrin modulates the DNA damage signal sensing by recruiting PI3/PI4-kinase family members ATM, ATR, and probably DNA-dependent protein kinase catalytic subunit (DNA-PKcs) to the DNA damage sites and activating their functions. It can also recruit MRE11 and RAD50 to the proximity of DSBs by an interaction with the histone H2AX. Nibrin also functions in telomere length maintenance by generating the 3' overhang which serves as a primer for telomerase dependent telomere elongation. Nibrin is a major player in the control of intra-S-phase checkpoint. This subfamily also includes Schizosaccharomyces pombe DNA repair and telomere maintenance protein Nbs1 and Arabidopsis thaliana AtNbs1. SpNbs1 is an FHA domain-containing protein required for DNA damage repair and S-phase DNA damage checkpoint. It is involved in telomere length maintenance and maintenance of chromatin structure. AtNbs1 is a component of MRN complex. It also functions in the very early stages of meiosis. The FHA domain is a small phosphopeptide recognition module.
212146	85	5652	cd11539	NTP-PPase_u2	Nucleoside Triphosphate Pyrophosphohydrolase (EC 3.6.1.8) MazG-like domain found in a group of uncharacterized proteins from bacteria and archaea. The family corresponds to a group of uncharacterized hypothetical proteins from bacteria and archaea, showing a high sequence similarity to the dimeric 2-deoxyuridine 5'-triphosphate nucleotidohydrolase (dUTP pyrophosphatase or dUTPase) and NTP-PPase MazG proteins. However, unlike typical tandem-domain MazG proteins, members in this family consist of a single MazG-like domain that contains a well conserved divalent ion-binding motif EXX[E/D].
100048	119	5650	cd03358	LbH_WxcM_N_like	WcxM-like, Left-handed parallel beta-Helix (LbH) N-terminal domain: This group is composed of Xanthomonas campestris WcxM and proteins with similarity to the WcxM N-terminal domain. WcxM is thought to be bifunctional, catalyzing both the isomerization and transacetylation reactions of keto-hexoses. It contains an N-terminal LbH domain responsible for the transacetylation function and a C-terminal isomerase domain. The LbH domain contains imperfect tandem repeats of a hexapeptide repeat motif (X-[STAV]-X-[LIV]-[GAED]-X), typical of enzymes with acyltransferase activity.
241077	80	5630	cd12633	RRM1_FCA	RNA recognition motif 1 (RRM1) found in plant flowering time control protein FCA and similar proteins. This subgroup corresponds to the RRM1 of FCA, a gene controlling flowering time in Arabidopsis, encoding a flowering time control protein that functions in the posttranscriptional regulation of transcripts involved in the flowering process. FCA contains two RNA recognition motifs (RRMs), also known as RBDs (RNA binding domains) or RNP (ribonucleoprotein domains), and a WW protein interaction domain.
187732	87	5627	cd08704	Met_tRNA_FMT_C	C-terminal domain of Formyltransferase and other enzymes. C-terminal domain of formyl transferase and other proteins with diverse enzymatic activities. Proteins found in this family include methionyl-tRNA formyltransferase, ArnA, and 10-formyltetrahydrofolate dehydrogenase. Methionyl-tRNA formyltransferases constitute the majority of the family and also demonstrate greater sequence diversity. Although most proteins with formyltransferase activity contain the C-terminal domain, some formyltransferases ( for example, prokaryotic glycinamide ribonucleotide transformylase (GART)) only have the core catalytic domain, indicating that the C-terminal domain is not a requirement for catalytic activity and may be involved in substrate binding. For example, the C-terminal domain of methionyl-tRNA formyltransferase is involved in the tRNA binding.
235200	62	5624	PRK04016	PRK04016	DNA-directed RNA polymerase subunit N; Provisional
396114	57	5623	pfam01391	Collagen	Collagen triple helix repeat (20 copies). Members of this family belong to the collagen superfamily. Collagens are generally extracellular structural proteins involved in formation of connective tissue structure. The alignment contains 20 copies of the G-X-Y repeat that forms a triple helix. The first position of the repeat is glycine, the second and third positions can be any residue but are frequently proline and hydroxy-proline. Collagens are post translationally modified by proline hydroxylase to form the hydroxy-proline residues. Defective hydroxylation is the cause of scurvy. Some members of the collagen superfamily are not involved in connective tissue structure but share the same triple helical structure. The family includes bacterial collagen-like triple-helix repeat proteins.
431716	71	5621	pfam11195	DUF2829	Protein of unknown function (DUF2829). This is a uncharacterized family of proteins found in bacteria and bacteriphages.
397278	87	5618	pfam03083	MtN3_slv	Sugar efflux transporter for intercellular exchange. This family includes proteins such as drosophila saliva, MtN3 involved in root nodule development and a protein involved in activation and expression of recombination activation genes (RAGs). Although the molecular function of these proteins is unknown, they are almost certainly transmembrane proteins. This family contains a region of two transmembrane helices that is found in two copies in most members of the family. This family also contains specific sugar efflux transporters that are essential for the maintenance of animal blood glucose levels, plant nectar production, and plant seed and pollen development. In many organisims it meditaes gluose transport; in Arabidopsis it is necessary for pollen viability; and two of the rice homologs are specifically exploited by bacterial pathogens for virulence by means of direct binding of a bacterial effector to the SWEET promoter.
432032	74	5618	pfam11734	TilS_C	TilS substrate C-terminal domain. This domain is found in the tRNA(Ile) lysidine synthetase (TilS) protein.
238009	67	5601	cd00052	EH	Eps15 homology domain; found in proteins implicated in endocytosis, vesicle transport, and signal transduction. The alignment contains a pair of EF-hand motifs, typically one of them is canonical and binds to Ca2+, while the other may not bind to Ca2+. A hydrophobic binding pocket is formed by residues from both EF-hand motifs. The EH domain binds to proteins containing NPF (class I), [WF]W or SWG (class II), or H[TS]F (class III) sequence motifs.
153187	66	5595	cd04915	ACT_AK-Ectoine_2	ACT domains located C-terminal to the catalytic domain of the aspartokinase of the ectoine (1,4,5,6-tetrahydro-2-methyl pyrimidine-4-carboxylate) biosynthetic pathway. This CD includes the second of two ACT domains located C-terminal to the catalytic domain of the aspartokinase of the ectoine (1,4,5,6-tetrahydro-2-methyl pyrimidine-4-carboxylate) biosynthetic pathway found in Methylomicrobium alcaliphilum, Vibrio cholerae, and various other halotolerant or halophilic bacteria. Bacteria exposed to hyperosmotic stress accumulate organic solutes called 'compatible solutes' of which ectoine, a heterocyclic amino acid, is one. Apart from its osmotic function, ectoine also exhibits a protective effect on proteins, nucleic acids and membranes against a variety of stress factors. de novo synthesis of ectoine starts with the phosphorylation of L-aspartate and shares its first two enzymatic steps with the biosynthesis of amino acids of the aspartate family: aspartokinase and L-aspartate-semialdehyde dehydrogenase. The M. alcaliphilum and the V. cholerae aspartokinases are encoded on the ectABCask operon. Members of this CD belong to the superfamily of ACT regulatory domains.
153165	77	5594	cd04893	ACT_GcvR_1	ACT domains that comprise the Glycine Cleavage System Transcriptional Repressor (GcvR) protein, and other related domains. This CD includes the first of the two ACT domains that comprise the Glycine Cleavage System Transcriptional Repressor (GcvR) protein, and other related domains. The glycine cleavage enzyme system in Escherichia coli provides one-carbon units for cellular methylation reactions. This enzyme system, encoded by the gcvTHP operon and lpd gene, catalyzes the cleavage of glycine into CO2 + NH3 and transfers a one-carbon unit to tetrahydrofolate, producing 5,10-methylenetetrahydrofolate. The gcvTHP operon is activated by the GcvA protein in response to glycine and repressed by a GcvA/GcvR interaction in the absence of glycine. It has been proposed that the co-activator glycine acts through a mechanism of de-repression by binding to GcvR and preventing GcvR from interacting with GcvA to block GcvA's activator function. Evidence also suggests that GcvR interacts directly with GcvA rather than binding to DNA to cause repression. Members of this CD belong to the superfamily of ACT regulatory domains.
153193	80	5592	cd04921	ACT_AKi-HSDH-ThrA-like_1	ACT domains of the bifunctional enzyme aspartokinase (AK) - homoserine dehydrogenase (HSDH). This CD includes the first of two ACT domains of the bifunctional enzyme aspartokinase (AK) - homoserine dehydrogenase (HSDH). The ACT domains are positioned between the N-terminal catalytic domain of AK and the C-terminal HSDH domain found in bacteria (Escherichia coli (EC) ThrA) and higher plants (Zea mays AK-HSDH). AK and HSDH are the first and third enzymes in the biosynthetic pathway of the aspartate family of amino acids. AK catalyzes the phosphorylation of Asp to P-aspartyl phosphate. HSDH catalyzes the NADPH-dependent conversion of Asp 3-semialdehyde to homoserine. HSDH is the first committed reaction in the branch of the pathway that leads to Thr and Met. In E. coli, ThrA is subject to allosteric regulation by the end product L-threonine and the native enzyme is reported to be tetrameric. As with bacteria, plant AK and HSDH are feedback inhibited by pathway end products. Maize AK-HSDH is a Thr-sensitive 180-kD enzyme. Arabidopsis AK-HSDH is an alanine-activated, threonine-sensitive enzyme whose ACT domains were shown to be involved in allosteric activation. Also included in this CD is the first of two ACT domains of a tetrameric, monofunctional, threonine-sensitive, AK found in Methanococcus jannaschii and other related archaeal species. Members of this CD belong to the superfamily of ACT regulatory domains.
429704	56	5587	pfam07869	DUF1656	Protein of unknown function (DUF1656). This family contains bacterial proteins, many of which are hypothetical. Some proteins in this family are putative membrane proteins.
380689	68	5574	cd19860	DSRM_STAU_rpt4	fourth double-stranded RNA binding motif of Drosophila melanogaster maternal effect protein Staufen and similar proteins. Staufen is a double-stranded RNA binding protein required both for the localization of maternal determinants to the posterior pole of the egg, oskar (osk) RNA, and for correct localization to the anterior pole, anchoring bicoid (bcd) RNA. The family also includes two Staufen homologs from vertebrates, Staufen 1 and Staufen 2. They are present in distinct ribonucleoprotein complexes and associate with different mRNAs. Staufen 1 may play a role in specific positioning of mRNAs at given sites in the cell by cross-linking cytoskeletal and RNA components, and in stimulating their translation at the site. It binds double-stranded RNA (regardless of the sequence) and tubulin. Staufen 2 is an RNA-binding protein required for the microtubule-dependent transport of neuronal RNA from the cell body to the dendrite. Staufen proteins contain five double-stranded RNA binding motifs (DSRMs). This model describes the fourth motif. DSRM is not sequence specific, but highly specific for dsRNAs of various origin and structure.
130864	81	5573	TIGR01805	CM_mono_grmpos	monofunctional chorismate mutase, gram positive-type, clade 2. This model represents a clade of chorismate mutase proteins/domains from gram positive species. The sequence from Enterococcus is fused to the C-terminus of an aparrent acetyltransferase, and the seuence from Clostridium acetobutylicum (but not perfringens) is fused to the N-terminus of shikimate-5-dehydrogenase, another enzyme of the chorismate pathway. All the other members of this clade are mono-functional. Members of this clade from Streptococcus and Lactococcus have been found which represent the sole chorismate mutase domain in their respective genomes which also exhibit evidence of the enzymes of both the upstream and downstream branches of the chorismate pathways. [Amino acid biosynthesis, Aromatic amino acid family]
431792	37	5573	pfam11295	DUF3096	Protein of unknown function (DUF3096). This family of proteins with unknown function appears to be restricted to Proteobacteria.
183657	100	5573	PRK12657	PRK12657	putative monovalent cation/H+ antiporter subunit F; Reviewed
431600	35	5566	pfam11007	CotJA	Spore coat associated protein JA (CotJA). CotJA is part of the CotJ operon which contains CotJA and CotJC. The operon encodes spore coat proteins. Interaction of CotJA with CotJC is required for the assembly of both CotJA and CotJC into the spore coat.
433678	66	5550	pfam14053	DUF4248	Domain of unknown function (DUF4248). This family of proteins is functionally uncharacterized. This family of proteins is found in bacteria. Proteins in this family are typically between 73 and 86 amino acids in length.
409844	93	5535	cd12410	RRM2_RRT5	RNA recognition motif 2 (RRM2) found in yeast regulator of rDNA transcription protein 5 (RRT5) and similar proteins. This subfamily corresponds to the RRM2 of the lineage specific family containing a group of uncharacterized yeast regulators of rDNA transcription protein 5 (RRT5), which may play roles in the modulation of rDNA transcription. RRT5 contains two RNA recognition motifs (RRMs), also termed RBDs (RNA binding domains) or RNPs (ribonucleoprotein domains).
225945	64	5520	COG3411	2Fe2S	(2Fe-2S) ferredoxin [Energy production and conversion].
271214	65	5517	cd14255	Dockerin_III	Type III dockerin repeat domain. Bacterial cohesin domains bind to a complementary protein domain named dockerin, and this interaction is required for the formation of the cellulosome, a cellulose-degrading complex. Two specific calcium-dependent interactions between cohesin and dockerin appear to be essential for cellulosome assembly, type I and type II. This subfamily represents the atypical type III dockerins and related domains.
239295	104	5513	cd02997	PDI_a_PDIR	PDIa family, PDIR subfamily; composed of proteins similar to human PDIR (for Protein Disulfide Isomerase Related). PDIR is composed of three redox active TRX (a) domains and an N-terminal redox inactive TRX-like (b) domain. Similar to PDI, it is involved in oxidative protein folding in the endoplasmic reticulum (ER) through its isomerase and chaperone activities. These activities are lower compared to PDI, probably due to PDIR acting only on a subset of proteins. PDIR is preferentially expressed in cells actively secreting proteins and its expression is induced by stress. Similar to PDI, the isomerase and chaperone activities of PDIR are independent; CXXC mutants lacking isomerase activity retain chaperone activity.
409768	79	5511	cd12331	RRM_NRD1_SEB1_like	RNA recognition motif (RRM) found in Saccharomyces cerevisiae protein Nrd1, Schizosaccharomyces pombe Rpb7-binding protein seb1 and similar proteins. This subfamily corresponds to the RRM of Nrd1 and Seb1. Nrd1 is a novel heterogeneous nuclear ribonucleoprotein (hnRNP)-like RNA-binding protein encoded by gene NRD1 (for nuclear pre-mRNA down-regulation) from yeast S. cerevisiae. It is implicated in 3' end formation of small nucleolar and small nuclear RNAs transcribed by polymerase II, and plays a critical role in pre-mRNA metabolism. Nrd1 contains an RNA recognition motif (RRM), also termed RBD (RNA binding domain) or RNP (ribonucleoprotein domain), a short arginine-, serine-, and glutamate-rich segment similar to the regions rich in RE and RS dipeptides (RE/RS domains) in many metazoan splicing factors, and a proline- and glutamine-rich C-terminal domain (P+Q domain) similar to domains found in several yeast hnRNPs. Disruption of NRD1 gene is lethal to yeast cells. Its N-terminal domain is sufficient for viability, which may facilitate interactions with RNA polymerase II where Nrd1 may function as an auxiliary factor. By contrast, the RRM, RE/RS domains, and P+Q domain are dispensable. Seb1 is an RNA-binding protein encoded by gene seb1 (for seven binding) from fission yeast S. pombe. It is essential for cell viability and bound directly to Rpb7 subunit of RNA polymerase II. Seb1 is involved in processing of polymerase II transcripts. It also contains one RRM motif and a region rich in arginine-serine dipeptides (RS domain).
153446	91	5508	cd08054	gp6	Head-Tail Connector Protein gp6 of Bacteriophage HK97 and similar proteins. The bacteriophage HK97 gp6 protein is critical in the assembly of the connector, a specialized structure that serves as an interface for head and tail attachment, as well as a point at which DNA exits the head during infection by the bacteriophage. It forms a dodecameric ring structure that comprises the middle ring of the connector, located between the portal protein (attached to the head) and the gp7 ring (attached to the tail). It is a component of the mature phage and the absence of HK97 gp6 results in defective head-tail joining and the absence of mature phage particles. Although the crystal structure of HK97 gp6 shows an unexpected 13-mer ring, the biological form present in the mature phage is believed to be a dodecamer.
433287	61	5505	pfam13534	Fer4_17	4Fe-4S dicluster domain. This family includes proteins containing domains which bind to iron-sulfur clusters. Members include bacterial ferredoxins, various dehydrogenases, and various reductases. The structure of the domain is an alpha-antiparallel beta sandwich.
429685	74	5491	pfam07831	PYNP_C	Pyrimidine nucleoside phosphorylase C-terminal domain. This domain is found at the C-terminal end of the large alpha/beta domain making up various pyrimidine nucleoside phosphorylases. It has slightly different conformations in different members of this family. For example, in pyrimidine nucleoside phosphorylase (PYNP) there is an added three-stranded anti-parallel beta sheet as compared to other members of the family, such as E. coli thymidine phosphorylase (TP). The domain contains an alpha/ beta hammerhead fold and residues in this domain seem to be important in formation of the homodimer.
426506	92	5490	pfam01910	Thiamine_BP	Thiamine-binding protein. The crystal structure of two of these members shows that this domain has a ferredoxin like fold and is likely to exists as at least homodimers. Sulphate ions are are located at the dimer interfaces, which are thought to confer additional stability. Although the function of this domain remains to be identified, its structure suggests a role in protein-protein interactions possibly regulated by the binding of small-molecule ligands. Solution of the structure of the hyperthermophilic anaerobic Thermotoga maritima sequence, UniProtKB:Q9WYV6, shows that this has a beta-alpha-beta-beta-alpha-beta ferredoxin-like fold and assembles as a homotetramer. It was possible to identify a pocket in each monmer that bound an unidentified ligand. It was also found that it bound charged thiamine though not hydroxymethyl pyrimidine. It is proposed that it is transporting charged thiamine around the cytoplasm. Under oxidative conditions this bacterium is under stress, and the transcriiptional unit within which this protein is expressed is up-regulated in these conditions, suggesting that the chelation of cytoplasmic thaimine is part of the response mechanism to such oxidatvie stress, which is mediated by this family.
427969	68	5489	pfam04472	SepF	Cell division protein SepF. SepF accumulates at the cell division site in an FtsZ-dependent manner and is required for proper septum formation. Mutants are viable but the formation of the septum is much slower and occurs with a very abnormal morphology. This family also includes archaeal related proteins of unknown function.
430498	65	5484	pfam09278	MerR-DNA-bind	MerR, DNA binding. Members of this family of DNA-binding domains are predominantly found in the prokaryotic transcriptional regulator MerR. They adopt a structure consisting of a core of three alpha helices, with an architecture that is similar to that of the 'winged helix' fold.
380746	68	5482	cd20314	DSRM_EIF2AK2	double-stranded RNA binding motif of eukaryotic translation initiation factor 2-alpha kinase 2 (EIF2AK2) and similar proteins. EIF2AK2 (EC 2.7.11.1/EC 2.7.10.2; also known as interferon-induced, double-stranded RNA-activated protein kinase, eIF-2A protein kinase 2, interferon-inducible RNA-dependent protein kinase, P1/eIF-2A protein kinase, protein kinase RNA-activated (PKR), protein kinase R, tyrosine-protein kinase EIF2AK2, or p68 kinase) acts as an IFN-induced dsRNA-dependent serine/threonine-protein kinase which plays a key role in the innate immune response to viral infection and is also involved in the regulation of signal transduction, apoptosis, cell proliferation and differentiation. EIF2AK2 proteins contain two to three double-stranded RNA binding motifs (DSRMs). DSRM is not sequence specific, but highly specific for dsRNAs of various origin and structure.
214373	109	5477	CHL00139	rpl18	ribosomal protein L18; Validated
133391	68	5468	cd04763	HTH_MlrA-like	Helix-Turn-Helix DNA binding domain of MlrA-like transcription regulators. Helix-turn-helix (HTH) transcription regulator MlrA (merR-like regulator A) and related proteins, N-terminal domain. The MlrA protein, also known as YehV, has been shown to control cell-cell aggregation by co-regulating the expression of curli and extracellular matrix production in Escherichia coli and Salmonella typhimurium. Its close homolog, CarA from Myxococcus xanthus, is involved in activation of the carotenoid biosynthesis genes by light. These proteins belong to the MerR superfamily of transcription regulators that promote expression of several stress regulon genes by reconfiguring the spacer between the -35 and -10 promoter elements. Their conserved N-terminal domains contain predicted HTH motifs that mediate DNA binding, while the dissimilar C-terminal domains bind specific coactivator molecules. Many MlrA-like proteins in this group appear to lack the long dimerization helix seen in the N-terminal domains of typical MerR-like proteins.
214925	75	5455	smart00941	PYNP_C	Pyrimidine nucleoside phosphorylase C-terminal domain. This domain is found at the C-terminal end of the large alpha/beta domain making up various pyrimidine nucleoside phosphorylases. It has slightly different conformations in different members of this family. For example, in pyrimidine nucleoside phosphorylase (PYNP) there is an added three-stranded anti-parallel beta sheet as compared to other members of the family, such as E. coli thymidine phosphorylase (TP). The domain contains an alpha/ beta hammerhead fold and residues in this domain seem to be important in formation of the homodimer.
439356	93	5454	cd22737	FHA_Rv1747-like_rpt2	second forkhead associated (FHA) domain found in Mycobacterium tuberculosis ABC transporter ATP-binding/permease protein Rv1747 and similar proteins. Rv1747 is a putative ATP-binding cassette (ABC) transporter involved in the translocation of an unknown substrate across the membrane. It is required for normal virulent infection by M. tuberculosis. Rv1747 has a cytoplasmic regulatory module consisting of two pThr-interacting forkhead-associated (FHA) domains connected by a conformationally disordered linker with two phospho-acceptor threonines (pThr). Recruitment and phosphorylation of Rv1747 depend on the interaction between its two non-redundant FHA domains and the autophosphorylated form of serine/threonine protein kinase PknF. This model corresponds to the second FHA domain, which has a circularly permuted FHA domain fold with a conserved pThr-binding interface.
308220	23	5453	pfam02493	MORN	MORN repeat. The MORN (Membrane Occupation and Recognition Nexus) repeat is found in multiple copies in several proteins including junctophilins (see Takeshima et al. Mol. Cell 2000;6:11-22). A MORN-repeat protein has been identified in the parasite Toxoplasma gondiis a dynamic component of cell division apparatus in Toxoplasma gondii. It has been hypothesized to functions as a linker protein between certain membrane regions and the parasite's cytoskeleton.
409873	79	5450	cd12439	RRM_TRMT2A	RNA recognition motif (RRM) found in tRNA (uracil-5-)-methyltransferase homolog A (TRMT2A) and similar proteins. This subfamily corresponds to the RRM of TRMT2A, also known as HpaII tiny fragments locus 9c protein (HTF9C), a novel cell cycle regulated protein. It is an independent biologic factor expressed in tumors associated with clinical outcome in HER2 expressing breast cancer. The function of TRMT2A remains unclear although by sequence homology it has a RNA recognition motif (RRM), also known as RBD (RNA binding domain) or RNP (ribonucleoprotein domain), related to RNA methyltransferases.
225062	111	5447	COG2151	PaaD	Metal-sulfur cluster biosynthetic enzyme [Posttranslational modification, protein turnover, chaperones].
237579	91	5442	PRK13987	PRK13987	cell division topological specificity factor MinE; Provisional
432052	59	5441	pfam11755	DUF3311	Protein of unknown function (DUF3311). This is a family of short bacterial proteins of unknown function.
226731	87	5430	COG4281	ACB	Acyl-CoA-binding protein [Lipid transport and metabolism].
430299	76	5429	pfam08899	DUF1844	Domain of unknown function (DUF1844). This family of proteins are functionally uncharacterized.
169414	87	5426	PRK08381	PRK08381	putative monovalent cation/H+ antiporter subunit F; Reviewed
214953	66	5424	smart00983	TPK_B1_binding	Thiamin pyrophosphokinase, vitamin B1 binding domain. Thiamin pyrophosphokinase (TPK) catalyzes the transfer of a pyrophosphate group from ATP to vitamin B1 (thiamin) to form the coenzyme thiamin pyrophosphate (TPP). Thus, TPK is important for the formation of a coenzyme required for central metabolic functions. The structure of thiamin pyrophosphokinase suggest that the enzyme may operate by a mechanism of pyrophosphoryl transfer similar to those described for pyrophosphokinases functioning in nucleotide biosynthesis.
436099	45	5419	pfam17862	AAA_lid_3	AAA+ lid domain. This entry represents the alpha helical AAA+ lid domain that is found to the C-terminus of AAA domains.
429151	65	5414	pfam06844	DUF1244	Protein of unknown function (DUF1244). This family consists of several short bacterial proteins of around 100 residues in length. The function of this family is unknown.
425684	47	5410	pfam00440	TetR_N	Bacterial regulatory proteins, tetR family.
381081	53	5407	cd19948	NasA-like_Fer2_BFD-like	bacterioferritin-associated ferredoxin (BFD)-like [2Fe-2S]-binding domain at the C-terminus of prokaryotic assimilatory nitrate reductase catalytic subunit NasA and similar proteins. The BFD-like [2Fe-2S]-binding domain described in this family is found at the C-terminus of prokaryotic assimilatory nitrate reductase catalytic subunit (NasA) such as Rhodobacter capsulatus E1F1 NasA. Nitrate reductase catalyzes the reduction of nitrate to nitrite, the first step of nitrate assimilation. R. capsulatus E1F1 nitrate reductase is composed of this NasA subunit and a small diaphorase subunit with FAD. Note that this [2Fe-2S]-binding domain is not always present; for example, it is absent from the characterized haloaechean Haloferax mediterranei NasA; both, however, have an [4Fe-4S] binding domain at their N-terminus. The BFD-like [2Fe-2S]-binding domain is found in a variety of other proteins including bacterioferritin-associated ferredoxin (BFD), the large subunit of NADH-dependent nitrite reductase, and Cu+ chaperone CopZ. It comprises a helix-turn-helix fold, and binds an [2Fe-2S] cluster via 4 highly-conserved Cys residues, found in loops between the alpha-helices. For the class of proteins having a BFD-like [2Fe-2S]-binding domain, the Cys residues are organized in a unique C-X2-C-X31-35-C-X2-9-C-arrangement. [2Fe-2S] clusters are sulfide-linked diiron centers, a primary role for which is electron transport.
225571	105	5406	COG3027	ZapA	Cell division protein ZapA, inhibits GTPase activity of FtsZ [Cell cycle control, cell division, chromosome partitioning].
400391	104	5401	pfam08011	PDDEXK_9	PD-(D/E)XK nuclease superfamily. This family contains many hypothetical bacterial proteins. It has been identified as a member of the PD-(D/E)XK nuclease superfamily through transitive meta profile searches. DUF1703 has the predicted secondary structure pattern of the restriction endonuclease-like fold core and contains an additional beta-strand at the C-terminus.
433151	51	5400	pfam13368	Toprim_C_rpt	Topoisomerase C-terminal repeat. This domain is repeated up to five times to form the C-terminal region of bacterial topoisomerase immediately downstream of the zinc-finger motif.
380688	65	5400	cd19859	DSRM_STAU_rpt3	third double-stranded RNA binding motif of Drosophila melanogaster maternal effect protein Staufen and similar proteins. Staufen is a double-stranded RNA binding protein required both for the localization of maternal determinants to the posterior pole of the egg, oskar (osk) RNA, and for correct localization to the anterior pole, anchoring bicoid (bcd) RNA. The family also includes two Staufen homologs from vertebrates, Staufen 1 and Staufen 2. They are present in distinct ribonucleoprotein complexes and associate with different mRNAs. Staufen 1 may play a role in specific positioning of mRNAs at given sites in the cell by cross-linking cytoskeletal and RNA components, and in stimulating their translation at the site. It binds double-stranded RNA (regardless of the sequence) and tubulin. Staufen 2 is an RNA-binding protein required for the microtubule-dependent transport of neuronal RNA from the cell body to the dendrite. Staufen proteins contain five double-stranded RNA binding motifs (DSRMs). This model describes the third motif. DSRM is not sequence specific, but highly specific for dsRNAs of various origin and structure.
409822	70	5397	cd12388	RRM1_RAVER	RNA recognition motif 1 (RRM1) found in ribonucleoprotein PTB-binding raver-1, raver-2 and similar proteins. This subfamily corresponds to the RRM1 of raver-1 and raver-2. Raver-1 is a ubiquitously expressed heterogeneous nuclear ribonucleoprotein (hnRNP) that serves as a co-repressor of the nucleoplasmic splicing repressor polypyrimidine tract-binding protein (PTB)-directed splicing of select mRNAs. It shuttles between the cytoplasm and the nucleus and can accumulate in the perinucleolar compartment, a dynamic nuclear substructure that harbors PTB. Raver-1 also modulates focal adhesion assembly by binding to the cytoskeletal proteins, including alpha-actinin, vinculin, and metavinculin (an alternatively spliced isoform of vinculin) at adhesion complexes, particularly in differentiated muscle tissue. Raver-2 is a novel member of the heterogeneous nuclear ribonucleoprotein (hnRNP) family. It shows high sequence homology to raver-1. Raver-2 exerts a spatio-temporal expression pattern during embryogenesis and is mainly limited to differentiated neurons and glia cells. Although it displays nucleo-cytoplasmic shuttling in heterokaryons, raver2 localizes to the nucleus in glia cells and neurons. Raver-2 can interact with PTB and may participate in PTB-mediated RNA-processing. However, there is no evidence indicating that raver-2 can bind to cytoplasmic proteins. Both, raver-1 and raver-2, contain three N-terminal RNA recognition motifs (RRMs), also termed RBDs (RNA binding domains) or RNPs (ribonucleoprotein domains), two putative nuclear localization signals (NLS) at the N- and C-termini, a central leucine-rich region, and a C-terminal region harboring two [SG][IL]LGxxP motifs. They binds to RNA through the RRMs. In addition, the two [SG][IL]LGxxP motifs serve as the PTB-binding motifs in raver1. However, raver-2 interacts with PTB through the SLLGEPP motif only.
319865	80	5367	cd16381	YitT_C_like_1	Proteins similar to the C-terminal domain of Bacillus subtilis YitT. This domain, characteristic of various bacterial proteins, has no known function. It has been given the designation DUF2179 and is similar to the C-terminus of the Bacillus subtilis membrane protein.
438732	96	5365	cd22680	FHA_ArnA-like	forkhead associated (FHA) domain found in Sulfolobus Acidocaldarius FHA domain-containing protein ArnA and similar proteins. ArnA is an FHA domain-containing protein from Sulfolobus acidocaldarius that was shown to strongly interact with ArnB, a von Willebrand domain-containing protein. They act synergistically and negatively to modulate motility. ArnA is involved in regulating archaella expression in S. acidocaldarius. The FHA domain is a small phosphopeptide recognition module.
380743	71	5360	cd19914	DSRM_DRADA_rpt2	second double-stranded RNA binding motif of double-stranded RNA-specific adenosine deaminase (DRADA) and similar proteins. DRADA (EC 3.5.4.37; also known as 136 kDa double-stranded RNA-binding protein (p136), interferon-inducible protein 4 (IFI-4), K88DSRBP, ADAR1, G1P1, or ADAR) catalyzes the hydrolytic deamination of adenosine to inosine in double-stranded RNA (dsRNA), referred to as A-to-I RNA editing. Vertebrate DRADA contains three double-stranded RNA binding motifs (DSRMs). This model describes the second motif. DSRM is not sequence specific, but highly specific for dsRNAs of various origin and structure.
429579	61	5359	pfam07659	DUF1599	Domain of Unknown Function (DUF1599).
213907	16	5355	TIGR04294	pre_pil_HX9DG	prepilin-type processing-associated H-X9-DG domain. This model describes a region of ~16 residues found typically about 30 residues away from the C-terminus of large numbers of proteins in the Planctomycetes, Lentisphaerae, and Verrucomicrobia, on proteins with a prepilin-type N-terminal cleavage/methylation domain (see TIGR02532). The motif H-X(9)-D-G is nearly invariant. Single genomes may encode over 200 such proteins.
410012	72	5349	cd12600	RRM2_SRSF4_like	RNA recognition motif 2 (RRM2) found in serine/arginine-rich splicing factor 4 (SRSF4) and similar proteins. This subfamily corresponds to the RRM2 of three serine/arginine (SR) proteins: serine/arginine-rich splicing factor 4 (SRSF4 or SRp75 or SFRS4), serine/arginine-rich splicing factor 5 (SRSF5 or SRp40 or SFRS5 or HRS), serine/arginine-rich splicing factor 6 (SRSF6 or SRp55). SRSF4 plays an important role in both, constitutive and alternative, splicing of many pre-mRNAs. It can shuttle between the nucleus and cytoplasm. SRSF5 regulates both alternative splicing and basal splicing. It is the only SR protein efficiently selected from nuclear extracts (NE) by the splicing enhancer (ESE) and is essential for enhancer activation. SRSF6 preferentially interacts with a number of purine-rich splicing enhancers (ESEs) to activate splicing of the ESE-containing exon. It is the only protein from HeLa nuclear extract or purified SR proteins that specifically binds B element RNA after UV irradiation. SRSF6 may also recognize different types of RNA sites. Members in this family contain two N-terminal RNA recognition motifs (RRMs), also termed RBDs (RNA binding domains) or RNPs (ribonucleoprotein domains), followed by a C-terminal RS domains rich in serine-arginine dipeptides.
226061	71	5341	COG3530	COG3530	Uncharacterized conserved protein, DUF3820 family [Function unknown].
227744	63	5329	COG5457	YjiS	Uncharacterized conserved protein YjiS, DUF1127 family [Function unknown].
433268	82	5324	pfam13510	Fer2_4	2Fe-2S iron-sulfur cluster binding domain. The 2Fe-2S ferredoxin family have a general core structure consisting of beta(2)-alpha-beta(2) which a beta-grasp type fold. The domain is around one hundred amino acids with four conserved cysteine residues to which the 2Fe-2S cluster is ligated. This cluster appears within sarcosine oxidase proteins.
431076	59	5321	pfam10133	RNA_bind_2	Predicted RNA-binding protein. Members of this family of bacterial proteins are thought to have RNA-binding properties, however, their exact function has not, as yet, been defined.
433996	102	5320	pfam14501	HATPase_c_5	GHKL domain. This family represents the structurally related ATPase domains of histidine kinase, DNA gyrase B and HSP90.
293893	84	5312	cd03692	mtIF2_IVc	C2 subdomain of domain IV in mitochondrial translation initiation factor 2. This model represents the C2 subdomain of domain IV of mitochondrial translation initiation factor 2 (mtIF2) which adopts a beta-barrel fold displaying a high degree of structural similarity with domain II of the translation elongation factor EF-Tu. The C-terminal part of mtIF2 contains the entire fMet-tRNAfmet binding site of IF-2 and is resistant to proteolysis. This C-terminal portion consists of two domains, IF2 C1 and IF2 C2. IF2 C2 has been shown to contain all molecular determinants necessary and sufficient for the recognition and binding of fMet-tRNAfMet. Like IF2 from certain prokaryotes such as Thermus thermophilus, mtIF2lacks domain II which is thought to be involved in binding of E.coli IF-2 to 30S subunits.
274007	26	5306	TIGR02167	Liste_lipo_26	bacterial surface protein 26-residue repeat. This model describes a tandem peptide repeat sequence of 25 or 26 residues, found in predicted surface proteins (often lipoproteins) from Listeria monocytogenes, L. innocua, Enterococcus faecalis, Lactobacillus plantarum, Mycoplasma mycoides, Helicobacter hepaticus, and other species.
239381	80	5306	cd03083	TRX_Fd_NuoE_hoxF	TRX-like [2Fe-2S] Ferredoxin (Fd) family, NADH:ubiquinone oxidoreductase (Nuo) subunit E subfamily, hoxF; composed of proteins similar to the NAD-reducing hydrogenase (hoxS) alpha subunit of Alcaligenes eutrophus H16. HoxS is a cytoplasmic hydrogenase catalyzing the oxidation of molecular hydrogen accompanied by the reduction of NAD. It is composed of four structural subunits encoded by the genes hoxF, hoxU, hoxY and hoxH. The hoxF protein (or alpha subunit) is a fusion protein containing an N-terminal NuoE-like domain and a C-terminal NuoF domain. NuoE and NuoF are components of Nuo, a multisubunit complex catalyzing the electron transfer of NADH to quinone coupled with the transfer of protons across the membrane. Electrons are transferred from NADH to quinone through a chain of iron-sulfur clusters in Nuo, including the [2Fe-2S] cluster in NuoE and the [4Fe-4S] cluster in NuoF. In addition, NuoF is also the NADH- and FMN-binding subunit. HoxF may be involved in the electron transport chain during the NAD-dependent oxidation of hydrogen through its NuoF domain. The NuoE-like domain of hoxF contains only one conserved cysteine in its putative active site, compared to four cysteines in NuoE, and may have lost the ability to bind [2Fe-2S] clusters.
212142	76	5303	cd11535	NTP-PPase_SsMazG	Nucleoside Triphosphate Pyrophosphohydrolase (EC 3.6.1.8) MazG-like domain found in Sulfolobus solfataricus (Ss) and its homologs from archaea and bacteria. This family includes a MazG-like protein from Sulfolobus solfataricus (SsMazG) and its homologs from archaea and bacteria. Although its biological roles remain still unclear, SsMazG shows significant sequence similarity to the NTP-PPase MazG proteins. However, unlike typical tandem-domain MazG proteins, SsMazG contains a single MazG-like domain. It is predicted that SsMazG might participate in house-cleaning by preventing incorporation of the oxidation product 2-oxo-(d)ATP (iso-dGTP), a mutagenic derivative of ATP, into DNA.
432714	82	5295	pfam12674	Zn_ribbon_2	Putative zinc ribbon domain. This domain appears to be a zinc binding DNA-binding domain.
409986	74	5292	cd12572	RRM2_MSI1	RNA recognition motif 2 (RRM2) found in RNA-binding protein Musashi homolog 1 (Musashi-1) and similar proteins. This subgroup corresponds to the RRM2 of Musashi-1. The mammalian MSI1 gene encoding Musashi-1 (also termed Msi1) is a neural RNA-binding protein putatively expressed in central nervous system (CNS) stem cells and neural progenitor cells, and associated with asymmetric divisions in neural progenitor cells. Musashi-1 is evolutionarily conserved from invertebrates to vertebrates. It is a homolog of Drosophila Musashi and Xenopus laevis nervous system-specific RNP protein-1 (Nrp-1) and has been implicated in the maintenance of the stem-cell state, differentiation, and tumorigenesis. It translationally regulates the expression of a mammalian numb gene by binding to the 3'-untranslated region of mRNA of Numb, encoding a membrane-associated inhibitor of Notch signaling, and further influences neural development. It represses translation by interacting with the poly(A)-binding protein and competes for binding of the eukaryotic initiation factor-4G (eIF-4G). Musashi-1 contains two conserved N-terminal tandem RNA recognition motifs (RRMs), also termed RBDs (RNA binding domains) or RNPs (ribonucleoprotein domains), along with other domains of unknown function.
429593	93	5292	pfam07683	CobW_C	Cobalamin synthesis protein cobW C-terminal domain. This is a large and diverse family of putative metal chaperones that can be separated into up to 15 subgroups. In addition to known roles in cobalamin biosynthesis and the activation of the Fe-type nitrile hydratase, this family is also known to be involved in the response to zinc limitation. The CobW subgroup involved in cobalamin synthesis represents only a small sub-fraction of the family.
225066	79	5272	COG2155	YuzA	Uncharacterized membrane protein YuzA, DUF378 family [Function unknown].
162974	95	5270	TIGR02683	upstrm_HI1419	putative addiction module killer protein. Members of this strictly bacterial protein family are small, at roughly 100 amino acids. The gene is almost invariably the upstream member of a gene pair, where the downstream member is a predicted DNA-binding protein from a clade within Pfam helix-turn-helix family pfam01381. These gene pairs, when found on the bacterial chromosome, often are located with prophage regions, but also in both integrated plasmid regions and near housekeeping genes. Analysis suggests that the gene pair may serve as an addiction module.
239303	102	5267	cd03005	PDI_a_ERp46	PDIa family, endoplasmic reticulum protein 46 (ERp46) subfamily; ERp46 is an ER-resident protein containing three redox active TRX domains. Yeast complementation studies show that ERp46 can substitute for protein disulfide isomerase (PDI) function in vivo. It has been detected in many tissues, however, transcript and protein levels do not correlate in all tissues, suggesting regulation at a posttranscriptional level. An identical protein, named endoPDI, has been identified as an endothelial PDI that is highly expressed in the endothelium of tumors and hypoxic lesions. It has a protective effect on cells exposed to hypoxia.
433508	61	5259	pfam13828	DUF4190	Domain of unknown function (DUF4190). This integral membrane domain is functionally uncharacterized. One of the membrane helices contains two GXXG motifs that are usually associated with dimerization.
433466	68	5258	pfam13773	DUF4170	Domain of unknown function (DUF4170).
431367	17	5228	pfam10576	EndIII_4Fe-2S	Iron-sulfur binding domain of endonuclease III. Escherichia coli endonuclease III (EC 4.2.99.18) is a DNA repair enzyme that acts both as a DNA N-glycosylase, removing oxidized pyrimidines from DNA, and as an apurinic/apyrimidinic (AP) endonuclease, introducing a single-strand nick at the site from which the damaged base was removed. Endonuclease III is an iron-sulfur protein that binds a single 4Fe-4S cluster. The 4Fe-4S cluster does not seem to be important for catalytic activity, but is probably involved in the proper positioning of the enzyme along the DNA strand. The 4Fe-4S cluster is bound by four cysteines which are all located in a 17 amino acid region at the C-terminal end of endonuclease III. A similar region is also present in the central section of mutY and in the C-terminus of ORF-10 and of the Micro-coccus UV endonuclease.
200311	33	5226	TIGR03687	pupylate_cterm	ubiquitin-like protein Pup. Members of this protein family are Pup, a small protein whose ligation to target proteins steers them toward degradation. This protein family occurs in a number of bacteria, especially Actinobacteria such as Mycobacterium tuberculosis, that possess an archeal-type proteasome. All members of this protein family known during model construction end with the C-terminal motif [FY][VI]QKGG[QE]. Ligation is thought to occur between the C-terminal COOH of Pup and an epsilon-amino group of a Lys on the target protein. The N-terminal half of this protein is poorly conserved and not represented in the seed alignment. [Protein fate, Degradation of proteins, peptides, and glycopeptides]
433169	46	5195	pfam13392	HNH_3	HNH endonuclease. This is a zinc-binding loop of Fold group 7 as found in endo-deoxy-ribonucleases and HNH nucleases.
432309	48	5195	pfam12073	DUF3553	Protein of unknown function (DUF3553). This family of proteins is functionally uncharacterized. This protein is found in bacteria. Proteins in this family are about 60 amino acids in length. This protein has two conserved sequence motifs: GQVQS and TVNF.
381091	121	5189	cd17536	REC_YesN-like	phosphoacceptor receiver (REC) domain of YesN and related helix-turn-helix containing response regulators. This family is composed of uncharacterized response regulators that contain a REC domain and a AraC family helix-turn-helix (HTH) DNA-binding output domain, including Bacillus subtilis uncharacterized transcriptional regulatory protein YesN and Staphylococcus aureus uncharacterized response regulatory protein SAR0214. YesN is a member of the two-component regulatory system YesM/YesN and SAR0214 is a member of the probable two-component regulatory system SAR0215/SAR0214. Also included in this family is the AlgR-like group of LytTR/AlgR family response, which includes Pseudomonas aeruginosa positive alginate biosynthesis regulatory protein AlgR and Bacillus subtilis sensory transduction protein LytT, among others. REC domains function as phosphorylation-mediated switches within response regulators, but some also transfer phosphoryl groups in multistep phosphorelays.
409802	74	5184	cd12367	RRM2_RBM45	RNA recognition motif 2 (RRM2) found in RNA-binding protein 45 (RBM45) and similar proteins. This subfamily corresponds to the RRM2 of RBM45, also termed developmentally-regulated RNA-binding protein 1 (DRB1), a new member of RNA recognition motif (RRM)-type neural RNA-binding proteins, which expresses under spatiotemporal control. It is encoded by gene drb1 that is expressed in neurons, not in glial cells. RBM45 predominantly localizes in cytoplasm of cultured cells and specifically binds to poly(C) RNA. It could play an important role during neurogenesis. RBM45 carries four RRMs, also known as RBDs (RNA binding domains) or RNPs (ribonucleoprotein domains).
275064	37	5180	TIGR04223	quorum_AgrD	cyclic lactone autoinducer peptide. Members of this family of short peptides are precursors to thiolactone (unless Cys is replaced by Ser) cyclic autoinducer peptides, used in quorum-sensing systems in Gram-positive bacteria. The best characterized is the AgrD precursor, processed by the AgrB protein. Nearby proteins regularly encountered include a histidine kinase and a response regulator. This model is related to pfam05931 but is newer and currently broader in scope.
212155	54	5168	cd11586	VbhA_like	VbhA antitoxin and related proteins. VbhA is the antitoxin to VbhT. The VbhT toxin of the mammalian pathogen Bartonella schoenbuchensis is responsible for the disruptive adenylation of host proteins. VbhT also induces FIC-domain-mediated growth arrest in bacteria; it is inhibited by this antitoxin which binds to block the ATP binding site of the VbhT FIC domain.
425631	36	5165	pfam00353	HemolysinCabind	Haemolysin-type calcium-binding repeat (2 copies).
425632	89	5164	pfam00355	Rieske	Rieske [2Fe-2S] domain. The rieske domain has a [2Fe-2S] centre. Two conserved cysteines coordinate one Fe ion, while the other Fe ion is coordinated by two conserved histidines. In hyperthermophilic archaea there is a SKTPCX(2-3)C motif at the C-terminus. The cysteines in this motif form a disulphide bridge, which stabilizes the protein.
198385	72	5159	cd10438	GIY-YIG_MSH	Catalytic GIY-YIG domain of eukaryotic DNA mismatch repair protein MutS homologs. This family represents a putative GIY-YIG nuclease domain C-terminally fused to the DNA-repair ATPase on a small group of eukaryotic DNA mismatch repair protein mutS homologs (MSH). The MSH proteins in this family do not have the zinc finger domain, but have a predicted mitochondrial localization. They might play roles in the recognition and repair of errors made during the replication of DNA. The prototype of this family is the protein encoded by the chloroplast mutator (CHM) locus from Arabidopsis thaliana. It is suggested that this protein could be involved in the maintenance of mitochondrial genome stability.
437952	86	5151	pfam20120	DUF6510	Family of unknown function (DUF6510). This family of proteins is functionally uncharacterized. This family of proteins is found in bacteria. Proteins in this family are approximately 90 amino acids in length. There is a conserved RCP sequence motif.
409978	86	5151	cd12562	RRM2_RBM5_like	RNA recognition motif 2 (RRM2) found in RNA-binding protein 5 (RBM5) and similar proteins. This subgroup corresponds to the RRM2 of RNA-binding protein 5 (RBM5 or LUCA15 or H37), RNA-binding protein 10 (RBM10 or S1-1) and similar proteins. RBM5 is a known modulator of apoptosis. It may also act as a tumor suppressor or an RNA splicing factor; it specifically binds poly(G) RNA. RBM10, a paralog of RBM5, may play an important role in mRNA generation, processing and degradation in several cell types. The rat homolog of human RBM10 is protein S1-1, a hypothetical RNA binding protein with poly(G) and poly(U) binding capabilities. Both, RBM5 and RBM10, contain two RNA recognition motifs (RRMs), also termed RBDs (RNA binding domains) or RNPs (ribonucleoprotein domains), two C2H2-type zinc fingers, and a G-patch/D111 domain.
438753	106	5143	cd22701	FHA_FKH1-like	forkhead associated (FHA) domain found in Saccharomyces cerevisiae fork head protein homolog 1 (FKH1), 2 (FKH2) and similar proteins. This family includes FKH1 and FKH2, as well as pre-rRNA-processing protein FHL1. FKH1 and FKH2 are forkhead transcription factors that regulate the expression of the CLB2 cluster of genes during the G2/M phase of the mitotic cell cycle. The CLB2 cluster of genes includes mitotic regulators such as CLB1, CLB2, CDC5 and CDC20, as well as SWI5 and ACE2. FKH1 and FKH2 are involved in HMRa silencing. They associate with the coding regions of active genes and influence, in opposing ways, transcriptional elongation and termination, and coordinate early transcription elongation and pre-mRNA processing. Both FKH1 and FKH2 play a role as regulators of lifespan in collaboration with the anaphase-promoting complex (APC), likely through combined regulation of stress response, genomic stability, and cell cycle regulation. They also function in controlling yeast cell morphology by preventing pseudohyphal growth and act as rate-limiting replication origin activators via their interaction with the origin recognition complex (ORC). FHL1 is a forkhead protein that controls the pre-rRNA processing machinery in conjunction with IFH1. It might act as a transcriptional regulator of genes specifically involved in that process. IFH1 convert FHL1 from a repressor to an activator. This family also includes AtFHA1 and AtFHA2, which may play a role in the control of plant organ development. AtFHA2 is specifically involved in the regulation of stamen development. The FHA domain is a small phosphopeptide recognition module.
129871	82	5129	TIGR00789	flhB_rel	flhB C-terminus-related protein. This model describes a short protein (80-93 residues) homologous to the C-terminus of the flagellar biosynthetic protein FlhB. It is found so far only in species that also have FlhB. In a phylogenetic tree based on alignment of both this family and the homologous region of FlhB and its homologs, the members of this family form a monophyletic set. [Unknown function, General]
226183	100	5124	COG3657	COG3657	Putative component of the toxin-antitoxin plasmid stabilization module [Defense mechanisms].
240207	70	5123	cd05702	S1_Rrp5_repeat_hs11_sc8	S1_Rrp5_repeat_hs11_sc8: Rrp5 is a trans-acting factor important for biogenesis of both the 40S and 60S eukaryotic ribosomal subunits. Rrp5 has two distinct regions, an N-terminal region containing tandemly repeated S1 RNA-binding domains (12 S1 repeats in Saccharomyces cerevisiae Rrp5 and 14 S1 repeats in Homo sapiens Rrp5) and a C-terminal region containing tetratricopeptide repeat (TPR) motifs thought to be involved in protein-protein interactions. Mutational studies have shown that each region represents a specific functional domain. Deletions within the S1-containing region inhibit pre-rRNA processing at either site A3 or A2, whereas deletions within the TPR region confer an inability to support cleavage of A0-A2. This CD includes H. sapiens S1 repeat 11 (hs11) and S. cerevisiae S1 repeat 8 (sc8). Rrp5 is found in eukaryotes but not in prokaryotes or archaea.
239339	77	5112	cd03041	GST_N_2GST_N	GST_N family, 2 repeats of the N-terminal domain of soluble GSTs (2 GST_N) subfamily; composed of uncharacterized proteins. GSTs are cytosolic dimeric proteins involved in cellular detoxification by catalyzing the conjugation of glutathione (GSH) with a wide range of endogenous and xenobiotic alkylating agents, including carcinogens, therapeutic drugs, environmental toxins, and products of oxidative stress. GSTs also show GSH peroxidase activity and are involved in the synthesis of prostaglandins and leukotrienes. The GST fold contains an N-terminal TRX-fold domain and a C-terminal alpha helical domain, with an active site located in a cleft between the two domains.
433840	64	5110	pfam14287	DUF4368	Domain of unknown function (DUF4368). This domain family is found in bacteria, and is approximately 70 amino acids in length. The family is found in association with pfam00239 and pfam07508. There is a single completely conserved residue G that may be functionally important.
131234	78	5098	TIGR02179	PorD_KorD	2-oxoacid:acceptor oxidoreductase, delta subunit, pyruvate/2-ketoisovalerate family. A number of anaerobic and microaerophilic species lack pyruvate dehydrogenase and have instead a four subunit, oxygen-sensitive pyruvate oxidoreductase, with either ferredoxins or flavodoxins used as the acceptor. Several related four-subunit enzymes may exist in the same species. This model describes a subfamily of delta subunits, representing mostly pyruvate, 2-ketoisovalerate, and 2-oxoglutarate specific enzymes. The delta subunit is the smallest and resembles ferredoxins.
214844	92	5097	smart00833	CobW_C	Cobalamin synthesis protein cobW C-terminal domain. CobW proteins are generally found proximal to the trimeric cobaltochelatase subunit CobN, which is essential for vitamin B12 (cobalamin) biosynthesis. They contain a P-loop nucleotide-binding loop in the N-terminal domain and a histidine-rich region in the C-terminal portion suggesting a role in metal binding, possibly as an intermediary between the cobalt transport and chelation systems. CobW might be involved in cobalt reduction leading to cobalt(I) corrinoids. This entry represents the C-terminal domain found in CobW, as well as in P47K, a Pseudomonas chlororaphis protein needed for nitrile hydratase expression.
180359	83	5097	PRK06033	PRK06033	flagellar motor switch protein FliN.
432773	45	5096	pfam12773	DZR	Double zinc ribbon. This family consists of a pair of zinc ribbon domains.
211319	76	5095	cd11567	YciH_like	Homologs of eIF1/SUI1 including Escherichia coli YciH. Members of the eIF1/SUI1 (eukaryotic initiation factor 1) family are found in eukaryotes, archaea, and some bacteria; eukaryotic members are understood to play an important role in accurate initiator codon recognition during translation initiation. The function of non-eukaryotic family members is unclear. Escherichia coli YciH is a non-essential protein and was reported to be able to perform some of the functions of IF3 in prokaryotic initiation.
227855	85	5087	COG5568	COG5568	Uncharacterized protein [Function unknown].
437869	53	5082	pfam20037	DUF6440	Family of unknown function (DUF6440). This family of proteins is functionally uncharacterized. This family of proteins is mainly found in Firmicutes but also in viruses. Proteins in this family are approximately 60 amino acids in length and they contain three conserved motifs: RF, TGxxY and TPLLD. Some members of this family are probably Xylan 1,4-beta-xylosidases.
131284	92	5073	TIGR02229	caa3_sub_IV	caa(3)-type oxidase, subunit IV. This model represents a small set of proteins with weak similarity to the sequences in pfam03626, which describes the cytochrome C oxidase subunit IV. [Energy metabolism, Electron transport]
433368	50	5072	pfam13636	Methyltranf_PUA	RNA-binding PUA-like domain of methyltransferase RsmF. Methyltranf_PUA is the second of two C-terminal domains found on bacterial methyltransferase RsmF that modifies the 16S ribosomal RNA. It has some structural similarity to the RNA-binding PUA domains suggesting that it is involved in RNA recognition. It lies downstream of the catalytic centre of this methyltransferase, family pfam01189.
381164	116	5061	cd19937	REC_OmpR_BsPhoP-like	phosphoacceptor receiver (REC) domain of BsPhoP-like OmpR family response regulators. Bacillus subtilis PhoP (BsPhoP) is part of the PhoPR two-component system that participates in a signal transduction network that controls adaptation of the bacteria to phosphate deficiency by regulating (activating or repressing) genes of the Pho regulon upon phosphorylation by PhoR. When activated, PhoPR directs expression of phosphate scavenging enzymes, lowers synthesis of the phosphate-rich wall teichoic acid (WTA) and initiates synthesis of teichuronic acid, a non-phosphate containing replacement anionic polymer. Members of this subfamily belong to the OmpR family of DNA-binding response regulators, which are characterized by a REC domain and a winged helix-turn-helix (wHTH) DNA-binding output effector domain. REC domains function as phosphorylation-mediated switches within response regulators, but some also transfer phosphoryl groups in multistep phosphorelays.
225352	93	5058	COG2747	FlgM	Negative regulator of flagellin synthesis (anti-sigma28 factor) [Transcription, Cell motility].
426377	49	5048	pfam01679	Pmp3	Proteolipid membrane potential modulator. Pmp3 is an evolutionarily conserved proteolipid in the plasma membrane which, in S. pombe, is transcriptionally regulated by the Spc1 stress MAPK (mitogen-activated protein kinases) pathway. It functions to modulate the membrane potential, particularly to resist high cellular cation concentration. In eukaryotic organisms, stress-activated mitogen-activated protein kinases play crucial roles in transmitting environmental signals that will regulate gene expression for allowing the cell to adapt to cellular stress. Pmp3-like proteins are highly conserved in bacteria, yeast, nematode and plants.
130866	76	5045	TIGR01807	CM_P2	chorismate mutase domain of proteobacterial P-protein, clade 2. This model represents one of two separate clades of the chorismate mutase domain of the gamma and beta and epsilon proteobacterial "P-protein" which contains an N-terminal chorismate mutase domain and a C-terminal prephenate dehydratase domain. It is also found in Aquifex aolicus. [Amino acid biosynthesis, Aromatic amino acid family]
215034	71	5043	PLN00032	PLN00032	DNA-directed RNA polymerase; Provisional
225948	93	5038	COG3414	SgaB	Phosphotransferase system, galactitol-specific IIB component [Carbohydrate transport and metabolism].
226852	72	5037	COG4443	COG4443	Uncharacterized protein [Function unknown].
197632	50	5034	smart00290	ZnF_UBP	Ubiquitin Carboxyl-terminal Hydrolase-like zinc finger.
426208	75	5029	pfam01336	tRNA_anti-codon	OB-fold nucleic acid binding domain. This family contains OB-fold domains that bind to nucleic acids. The family includes the anti-codon binding domain of lysyl, aspartyl, and asparaginyl -tRNA synthetases (see pfam00152). Aminoacyl-tRNA synthetases catalyze the addition of an amino acid to the appropriate tRNA molecule EC:6.1.1.-. This family also includes part of RecG helicase involved in DNA repair. Replication factor A is a hetero-trimeric complex, that contains a subunit in this family. This domain is also found at the C-terminus of bacterial DNA polymerase III alpha chain.
425549	72	5029	pfam00240	ubiquitin	Ubiquitin family. This family contains a number of ubiquitin-like proteins: SUMO (smt3 homolog), Nedd8, Elongin B, Rub1, and Parkin. A number of them are thought to carry a distinctive five-residue motif termed the proteasome-interacting motif (PIM), which may have a biologically significant role in protein delivery to proteasomes and recruitment of proteasomes to transcription sites.
180694	74	5027	PRK06789	PRK06789	flagellar motor switch protein; Validated
433125	93	5024	pfam13335	Mg_chelatase_C	Magnesium chelatase, subunit ChlI C-terminal. This is a family of the C-terminal of putative bacterial magnesium chelatase subunit ChlI proteins. Most members have the associated pfam01078.
164912	81	5006	PHA02357	PHA02357	hypothetical protein
426158	76	5006	pfam01253	SUI1	Translation initiation factor SUI1.
426760	97	5005	pfam02410	RsfS	Ribosomal silencing factor during starvation. This family is expressed by almost all bacterial and eukaryotic genomes but not by archaea. Its function is to down-regulate protein synthesis under conditions of nutrient shortage, and it does this by binding to protein L14 of the large ribosomal subunit, thus acting as a ribosomal silencing factor (RsfS) by blocking the joining of the ribosomal subunits. This family is structurally homologous to nucleotidyltransferases.
438736	94	5002	cd22684	FHA_GarA_OdhI-like	forkhead associated (FHA) domain found in Mycobacterium tuberculosis GarA, Corynebacterium glutamicum OdhI and similar proteins. This family includes Mycobacterium tuberculosis glycogen accumulation regulator GarA and Corynebacterium glutamicum oxoglutarate dehydrogenase inhibitor (OdhI). GarA is involved in the regulation of glutamate metabolism. It acts as a phosphorylation-dependent molecular switch that modulates the activities of Kgd, Gdh and GltB. GarA binds to Kgd, Gdh, GltB, PknB, and the N-terminal region of PknG via its FHA domain. OdhI is an essential component of the PknG signaling pathway. It can inhibit the activity of 2-oxoglutarate dehydrogenase only when it is unphosphorylated. The FHA domain is a small phosphopeptide recognition module.
428429	68	4996	pfam05339	DUF739	Protein of unknown function (DUF739). This family contains several bacteriophage proteins. Some of the proteins in this family have been labeled putative cro repressor proteins.
214563	72	4996	smart00213	UBQ	Ubiquitin homologues. Ubiquitin-mediated proteolysis is involved in the regulated turnover of proteins required for controlling cell cycle progression
409855	74	4989	cd12421	RRM1_PTBP1_hnRNPL_like	RNA recognition motif (RRM) found in polypyrimidine tract-binding protein 1 (PTB or hnRNP I), heterogeneous nuclear ribonucleoprotein L (hnRNP-L), and similar proteins. This subfamily corresponds to the RRM1 of the majority of family members that include polypyrimidine tract-binding protein 1 (PTB or hnRNP I), polypyrimidine tract-binding protein 2 (PTBP2 or nPTB), regulator of differentiation 1 (Rod1), heterogeneous nuclear ribonucleoprotein L (hnRNP-L), heterogeneous nuclear ribonucleoprotein L-like (hnRNP-LL), polypyrimidine tract-binding protein homolog 3 (PTBPH3), polypyrimidine tract-binding protein homolog 1 and 2 (PTBPH1 and PTBPH2), and similar proteins. PTB is an important negative regulator of alternative splicing in mammalian cells and also functions at several other aspects of mRNA metabolism, including mRNA localization, stabilization, polyadenylation, and translation. PTBP2 is highly homologous to PTB and is perhaps specific to the vertebrates. Unlike PTB, PTBP2 is enriched in the brain and in some neural cell lines. It binds more stably to the downstream control sequence (DCS) RNA than PTB does but is a weaker repressor of splicing in vitro. PTBP2 also greatly enhances the binding of two other proteins, heterogeneous nuclear ribonucleoprotein (hnRNP) H and KH-type splicing-regulatory protein (KSRP), to the DCS RNA. The binding properties of PTBP2 and its reduced inhibitory activity on splicing imply roles in controlling the assembly of other splicing-regulatory proteins. Rod1 is a mammalian polypyrimidine tract binding protein (PTB) homolog of a regulator of differentiation in the fission yeast Schizosaccharomyces pombe, where the nrd1 gene encodes an RNA binding protein negatively regulates the onset of differentiation. ROD1 is predominantly expressed in hematopoietic cells or organs. It might play a role controlling differentiation in mammals. hnRNP-L is a higher eukaryotic specific subunit of human KMT3a (also known as HYPB or hSet2) complex required for histone H3 Lys-36 trimethylation activity. It plays both, nuclear and cytoplasmic, roles in mRNA export of intronless genes, IRES-mediated translation, mRNA stability, and splicing. hnRNP-LL protein plays a critical and unique role in the signal-induced regulation of CD45 and acts as a global regulator of alternative splicing in activated T cells. The family also includes polypyrimidine tract binding protein homolog 3 (PTBPH3) found in plant. Although its biological roles remain unclear, PTBPH3 shows significant sequence similarity to other family members, all of which contain four RNA recognition motifs (RRM), also known as RBD (RNA binding domain) or RNP (ribonucleoprotein domain). Although their biological roles remain unclear, both PTBPH1 and PTBPH2 show significant sequence similarity to PTB. However, in contrast to PTB, they have three RRMs. In addition, this family also includes RNA-binding motif protein 20 (RBM20) that is an alternative splicing regulator associated with dilated cardiomyopathy (DCM) and contains only one RRM.
426209	82	4985	pfam01337	Barstar	Barstar (barnase inhibitor).
117022	86	4975	pfam08445	FR47	FR47-like protein. The members of this family are similar to the C-terminal region of the D. melanogaster hypothetical protein FR47. This protein has been found to consist of two N-acyltransferase-like domains swapped with the C-terminal strands.
212489	69	4969	cd11678	archaeal_LSm	archaeal Like-Sm protein. The archaeal Sm-like (LSm): The Sm proteins are conserved in all three domains of life and are always associated with U-rich RNA sequences. They function to mediate RNA-RNA interactions and RNA biogenesis. All Sm proteins contain a common sequence motif in two segments, Sm1 and Sm2, separated by a short variable linker. Eukaryotic Sm proteins form part of specific small nuclear ribonucleoproteins (snRNPs) that are involved in the processing of pre-mRNAs to mature mRNAs, and are a major component of the eukaryotic spliceosome. Most snRNPs consist of seven Sm proteins (B/B', D1, D2, D3, E, F and G) arranged in a ring on a uridine-rich sequence (Sm site), plus a small nuclear RNA (snRNA) (either U1, U2, U5 or U4/6). Since archaebacteria do not have any splicing apparatus, their Sm proteins may play a more general role. Archaeal LSm proteins are likely to represent the ancestral Sm domain. Members of this family share a highly conserved Sm fold containing an N-terminal helix followed by a strongly bent five-stranded antiparallel beta-sheet. Sm-like proteins exist in archaea as well as prokaryotes that form heptameric and hexameric ring structures similar to those found in eukaryotes.
212158	80	4957	cd11613	SAF_AH_GD	Domains similar to fish antifreeze type III protein. Altronate dehydratase (EC 4.2.1.7) converts D-altronate into 2-dehydro-3-deoxy-D-gluconate and is part of a bacterial pathway for the degradation of D-galacturonate. D-galactarate dehydratase (EC 4.2.1.42) eliminates water from D-galactarate to yield 5-dehydro-4-deoxy-D-glucarate, initializing the degradation of D-galactarate. The function of the SAF domain in these enzymes is not clear. It may participate in dimerization.
431014	64	4954	pfam10047	DUF2281	Protein of unknown function (DUF2281). Members of this family of hypothetical bacterial proteins have no known function.
184772	109	4946	PRK14625	PRK14625	hypothetical protein; Provisional
223090	100	4941	COG0011	YqgV	Uncharacterized conserved protein YqgV, UPF0045/DUF77 family [Function unknown].
182494	96	4940	PRK10486	PRK10486	(4S)-4-hydroxy-5-phosphonooxypentane-2,3-dione isomerase.
239176	101	4938	cd02775	MopB_CT	Molybdopterin-Binding, C-terminal (MopB_CT) domain of the MopB superfamily of proteins, a large, diverse, heterogeneous superfamily of enzymes that, in general, bind molybdopterin as a cofactor. The MopB domain is found in a wide variety of molybdenum- and tungsten-containing enzymes, including formate dehydrogenase-H (Fdh-H) and -N (Fdh-N), several forms of nitrate reductase (Nap, Nas, NarG), dimethylsulfoxide reductase (DMSOR), thiosulfate reductase, formylmethanofuran dehydrogenase, and arsenite oxidase. Molybdenum is present in most of these enzymes in the form of molybdopterin, a modified pterin ring with a dithiolene side chain, which is responsible for ligating the Mo. In many bacterial and archaeal species, molybdopterin is in the form of a dinucleotide, with two molybdopterin dinucleotide units per molybdenum. These proteins can function as monomers, heterodimers, or heterotrimers, depending on the protein and organism. Also included in the MopB superfamily is the eukaryotic/eubacterial protein domain family of the 75-kDa subunit/Nad11/NuoG (second domain) of respiratory complex 1/NADH-quinone oxidoreductase which is postulated to have lost an ancestral formate dehydrogenase activity and only vestigial sequence evidence remains of a molybdopterin binding site. This hierarchy is of the conserved MopB_CT domain present in many, but not all, MopB homologs.
235598	52	4925	PRK05766	rps14P	30S ribosomal protein S14P; Reviewed
128874	47	4925	smart00612	Kelch	Kelch domain.
425726	64	4922	pfam00512	HisKA	His Kinase A (phospho-acceptor) domain. dimerization and phospho-acceptor domain of histidine kinases.
222775	72	4907	PHA00080	PHA00080	DksA-like zinc finger domain containing protein
430943	63	4901	pfam09939	DUF2171	Uncharacterized protein conserved in bacteria (DUF2171). This domain, found in various hypothetical prokaryotic proteins, has no known function.
430641	50	4901	pfam09489	CbtB	Probable cobalt transporter subunit (CbtB). This entry represents a family of proteins which have been proposed to act as cobalt transporters acting in concert with vitamin B12 biosynthesis systems. Evidence for this assignment includes 1) prediction of a single transmembrane segment and a C-terminal histidine-rich motif likely to be a metal-binding site, 2) positional gene linkage with known B12 biosynthesis genes, 3) upstream proximity of B12 transcriptional regulatory sites, 4) the absence of other known cobalt import systems and 5) the obligate co-localization with a protein (CbtA) predicted to have five additional transmembrane segments.
409896	80	4900	cd12463	RRM_G3BP1	RNA recognition motif (RRM) found in ras GTPase-activating protein-binding protein 1 (G3BP1) and similar proteins. This subgroup corresponds to the RRM of G3BP1, also termed ATP-dependent DNA helicase VIII (DH VIII), or GAP SH3 domain-binding protein 1, which has been identified as a phosphorylation-dependent endoribonuclease that interacts with the SH3 domain of RasGAP, a multi-functional protein controlling Ras activity. The acidic RasGAP binding domain of G3BP1 harbors an arsenite-regulated phosphorylation site and dominantly inhibits stress granule (SG) formation. G3BP1 also contains an N-terminal nuclear transfer factor 2 (NTF2)-like domain, an RNA recognition motif (RRM domain), and an Arg-Gly-rich region (RGG-rich region, or arginine methylation motif). The RRM domain and RGG-rich region are canonically associated with RNA binding. G3BP1 co-immunoprecipitates with mRNAs. It binds to and cleaves the 3'-untranslated region (3'-UTR) of the c-myc mRNA in a phosphorylation-dependent manner. Thus, G3BP1 may play a role in coupling extra-cellular stimuli to mRNA stability. It has been shown that G3BP1 is a novel Dishevelled-associated protein that is methylated upon Wnt3a stimulation and that arginine methylation of G3BP1 regulates both Ctnnb1 mRNA and canonical Wnt/beta-catenin signaling. Furthermore, G3BP1 can be associated with the 3'-UTR of beta-F1 mRNA in cytoplasmic RNA-granules, demonstrating that G3BP1 may specifically repress the translation of the transcript.
380694	63	4885	cd19865	DSRM_STRBP_RED-like_rpt1	first double-stranded RNA binding motif of STRBP, ILF3, RED1, RED2 and similar proteins. This family includes spermatid perinuclear RNA-binding protein (STRBP) and interleukin enhancer-binding factor 3 (ILF3), as well as two RNA-editing deaminases, RED1 and RED2. STRBP is a double-stranded DNA and RNA binding protein that is involved in spermatogenesis and sperm function. It plays a role in regulation of cell growth. ILF3 (also known as double-stranded RNA-binding protein 76 (DRBP76), M-phase phosphoprotein 4 (MPP4), nuclear factor associated with dsRNA (NFAR), nuclear factor of activated T-cells 90 kDa (NF-AT-90), or translational control protein 80 (TCP80)) is an RNA-binding protein that plays an essential role in the biogenesis of circular RNAs (circRNAs) which are produced by back-splicing circularization of pre-mRNAs. RED1 (EC 3.5.4.37; also called double-stranded RNA-specific editase 1, RNA-editing enzyme 1, dsRNA adenosine deaminase, ADARB1, ADAR2, or DRADA2) catalyzes the hydrolytic deamination of adenosine to inosine in double-stranded RNA (dsRNA), referred to as A-to-I RNA editing. RED2 (also called double-stranded RNA-specific editase B2, RNA-dependent adenosine deaminase 3, RNA-editing enzyme 2, dsRNA adenosine deaminase B2, ADAR3, or ADARB2) prevents the binding of other ADAR enzymes to targets in vitro, and decreases the efficiency of these enzymes. It is capable of binding to dsRNA, but also to ssRNA. RED2 lacks editing activity for currently known substrate RNAs. Members of this group contain two double-stranded RNA binding motifs (DSRMs). This model describes the first motif. DSRM is not sequence specific, but highly specific for dsRNAs of various origin and structure.
428328	77	4881	pfam05137	PilN	Fimbrial assembly protein (PilN).
433730	60	4877	pfam14117	DUF4287	Domain of unknown function (DUF4287). This family of proteins is functionally uncharacterized. This family of proteins is found in bacteria. Proteins in this family are typically between 70 and 180 amino acids in length.
429708	63	4874	pfam07875	Coat_F	Coat F domain. The Coat F proteins, which contribute to the Bacillales spore coat. It occurs multiple times in the genomes it is found in.
409924	73	4863	cd12501	RRM_EcDbpA_like	RNA recognition motif (RRM) found in Escherichia coli RNA helicase dbpA and similar proteins. This subgroup corresponds to the C-terminal RRM homology domain of dbpA. E. coli dbpA is a member of the DbpA subfamily of prokaryotic DEAD-box rRNA helicases that have been implicated in ribosome biogenesis. It binds with high affinity and specificity for RNA substrates containing hairpin 92 of 23S rRNA (HP92) with either 3' or 5' extensions. As a non-processive ATP-dependent helicase, DbpA destabilizes and unwinds short <9bp (base pairs) RNA duplexes as well as long duplex RNA stretches. It disrupts RNA helices exclusively in a 3'- 5' direction and requires a single-stranded loading site 3' of the substrate helix. dbpA contains two N-terminal ATPase catalytic domains and a C-terminal RNA binding domain, an atypical RNA recognition motif (RRM), also termed RBD (RNA binding domain) or RNPs (ribonucleoprotein domain). The catalytic domains bind to nearby regions of RNA to stimulate ATP hydrolysis and disrupt RNA structures. The C-terminal domain binds specifically to hairpin 92.
153155	72	4861	cd04883	ACT_AcuB	C-terminal ACT domain of the Bacillus subtilis acetoin utilization protein, AcuB. This CD includes the C-terminal ACT domain of the Bacillus subtilis acetoin utilization protein, AcuB. AcuB is putatively involved in the anaerobic catabolism of acetoin, and related proteins. Studies report the induction of AcuB by nitrate respiration and also by fermentation. Since acetoin can be secreted and later serve as a source of carbon, it has been proposed that, during anaerobic growth when other carbon sources are exhausted, the induction of the AcuB protein results in acetoin catabolism. AcuB-like proteins have two N-terminal tandem CBS domains and a single C-terminal ACT domain. Members of this CD belong to the superfamily of ACT regulatory domains.
426111	73	4861	pfam01191	RNA_pol_Rpb5_C	RNA polymerase Rpb5, C-terminal domain. The assembly domain of Rpb5. The archaeal equivalent to this domain is subunit H. Subunit H lacks the N-terminal domain.
429538	40	4844	pfam07561	DUF1540	Domain of Unknown Function (DUF1540). This family has four conserved cysteines, which is suggestive of a metal binding function.
409895	79	4844	cd12462	RRM_SCAF8	RNA recognition motif (RRM) found in SR-related and CTD-associated factor 8 (SCAF8) and similar proteins. This subgroup corresponds to the RRM of SCAF8 (also termed CDC5L complex-associated protein 7, or RNA-binding motif protein 16, or CTD-binding SR-like protein RA8), a nuclear matrix protein that interacts specifically with a highly serine-phosphorylated form of the carboxy-terminal domain (CTD) of the largest subunit of RNA polymerase II (pol II). The pol II CTD plays a role in coupling transcription and pre-mRNA processing. SCAF8 co-localizes primarily with transcription sites that are enriched in nuclear matrix fraction, which is known to contain proteins involved in pre-mRNA processing. Thus, SCAF8 may play a direct role in coupling with both, transcription and pre-mRNA processing, processes. SCAF8, together with SCAF4, represents a new class of SCAFs (SR-like CTD-associated factors). They contain a conserved N-terminal CTD-interacting domain (CID), an atypical RNA recognition motif (RRM), also termed RBD (RNA binding domain) or RNP (ribonucleoprotein domain), and serine/arginine-rich motifs.
212133	72	4829	cd11523	NTP-PPase	Nucleoside Triphosphate Pyrophosphohydrolase (EC 3.6.1.8) MazG-like domain superfamily. This superfamily contains enzymes that hydrolyze the alpha-beta phosphodiester bond of all canonical NTPs into monophosphate derivatives and pyrophosphate (PPi). Divalent ions, such as Mg2+ ion(s), are essential to activate a proposed water nucleophile and stabilize the charged intermediates to facilitate catalysis. These enzymes share a conserved divalent ion-binding motif EXX[E/D] in their active sites. They also share a highly conserved four-helix bundle, where one face forms the active site, while the other participates in oligomer assembly. The four-helix bundle consists of two central antiparallel alpha-helices that can be contained within a single protomer or form upon dimerization. The superfamily members include dimeric dUTP pyrophosphatases (dUTPases; EC 3.6.1.23), the nonspecific NTP-PPase MazG proteins, HisE-encoded phosphoribosyl ATP pyrophosphohydolase (PRA-PH), fungal histidine biosynthesis trifunctional proteins, and several uncharacterized protein families.
433335	60	4825	pfam13592	HTH_33	Winged helix-turn helix. This helix-turn-helix domain is often found in transferases and is likely to be DNA-binding.
429462	73	4814	pfam07441	BofA	SigmaK-factor processing regulatory protein BofA. This family contains the sigmaK-factor processing regulatory protein BofA (Bypass-of-forespore protein A) (approximately 80 residues long). During sporulation in Bacillus subtilis, transcription is controlled in the developing sporangium by a cascade of sporulation-specific transcription factors (sigma factors). Following engulfment, processing of sigmaK is inhibited by BofA. It has been suggested that this effect is exerted by alteration of the level of the SpoIVFA protein.
225440	88	4814	COG2886	COG2886	Predicted antitoxin, contains HTH domain [General function prediction only].
427829	66	4810	pfam04265	TPK_B1_binding	Thiamin pyrophosphokinase, vitamin B1 binding domain. Family of thiamin pyrophosphokinase (EC:2.7.6.2). Thiamin pyrophosphokinase (TPK) catalyzes the transfer of a pyrophosphate group from ATP to vitamin B1 (thiamin) to form the coenzyme thiamin pyrophosphate (TPP). Thus, TPK is important for the formation of a coenzyme required for central metabolic functions. The structure of thiamin pyrophosphokinase suggest that the enzyme may operate by a mechanism of pyrophosphoryl transfer similar to those described for pyrophosphokinases functioning in nucleotide biosynthesis.
427163	73	4810	pfam03144	GTP_EFTU_D2	Elongation factor Tu domain 2. Elongation factor Tu consists of three structural domains, this is the second domain. This domain adopts a beta barrel structure. This the second domain is involved in binding to charged tRNA. This domain is also found in other proteins such as elongation factor G and translation initiation factor IF-2. This domain is structurally related to pfam03143, and in fact has weak sequence matches to this domain.
178908	108	4808	PRK00162	glpE	thiosulfate sulfurtransferase GlpE.
430437	57	4807	pfam09157	TruB-C_2	Pseudouridine synthase II TruB, C-terminal. Members of this family adopt a secondary structure consisting of a four-stranded beta sheet and one alpha helix. They are predominantly RNA-binding domains, mostly found in Pseudouridine synthase II TruB.
380365	82	4806	cd02237	cupin_DAD_ChrR	2,4'-Dihydroxyacetophenone dioxygenase (DAD) and anti-sigma factor ChrR, and similar proteins; cupin domain. This family includes the proteins 2,4'-Dihydroxyacetophenone dioxygenase (DAD) and anti-sigma factor ChrR. DAD catalyzes the oxidation of 2,4'-dihydroxyacetophenone to 4-hydroxybenzoate and formate as part of the 4-hydroxyacetophenone catabolic pathway. The enzyme is a homotetramer containing one iron per molecule of enzyme. Anti-sigma factor ChrR is a member of the ZAS (Zn2+ anti-sigma) subfamily of group IV anti-sigmas. It inhibits transcriptional activity by binding to the Rsp extra cytoplasmic function (ECF) sigma factor E (sigmaE). Some ChrR members contain tandem repeats of two distinct homologous functional domains. Members of this family belong to the cupin superfamily with a conserved "jelly roll-like" beta-barrel fold.
119399	65	4793	cd00082	HisKA	Histidine Kinase A (dimerization/phosphoacceptor) domain; Histidine Kinase A dimers are formed through parallel association of 2 domains creating 4-helix bundles; usually these domains contain a conserved His residue and are activated via trans-autophosphorylation by the catalytic domain of the histidine kinase. They subsequently transfer the phosphoryl group to the Asp acceptor residue of a response regulator protein. Two-component signalling systems, consisting of a histidine protein kinase that senses a signal input and a response regulator that mediates the output, are ancient and evolutionarily conserved signaling mechanisms in prokaryotes and eukaryotes.
432029	71	4791	pfam11730	DUF3297	Protein of unknown function (DUF3297). This family is expressed in Proteobacteria and Actinobacteria. The function is not known.
409971	87	4790	cd12555	RRM2_RBM15	RNA recognition motif 2 (RRM2) found in vertebrate RNA binding motif protein 15 (RBM15). This subgroup corresponds to the RRM2 of RBM15, also termed one-twenty two protein 1 (OTT1), conserved in eukaryotes, a novel mRNA export factor and component of the NXF1 pathway. It binds to NXF1 and serves as receptor for the RNA export element RTE. It also possesses mRNA export activity and can facilitate the access of DEAD-box protein DBP5 to mRNA at the nuclear pore complex (NPC). RBM15 belongs to the Spen (split end) protein family, which contain three N-terminal RNA recognition motifs (RRMs), also known as RBD (RNA binding domain) or RNP (ribonucleoprotein domain), and a C-terminal SPOC (Spen paralog and ortholog C-terminal) domain. This family also includes a RBM15-MKL1 (OTT-MAL) fusion protein that RBM15 is N-terminally fused to megakaryoblastic leukemia 1 protein (MKL1) at the C-terminus in a translocation involving chromosome 1 and 22, resulting in acute megakaryoblastic leukemia. The fusion protein could interact with the mRNA export machinery. Although it maintains the specific transactivator function of MKL1, the fusion protein cannot activate RTE-mediated mRNA expression and has lost the post-transcriptional activator function of RBM15. However, it has transdominant suppressor function contributing to its oncogenic properties.
274790	64	4790	TIGR03798	ocin_TIGR03798	nif11-like leader peptide domain. This model describes a conserved, fairly long (about 65 residue) leader peptide region for a family of putative ribosomal natural products (RNP) of small size. Members of the seed alignment tend to have the Gly-Gly motif as the last two residues of the matched region. This is a cleavage site for a combination processing/export ABC transporter with a peptidase domain. Members include the prochlorosins, lantipeptides from Prochlorococcus. [Cellular processes, Biosynthesis of natural products]
435620	78	4781	pfam16874	Glyco_hydro_36C	Glycosyl hydrolase family 36 C-terminal domain. This domain is found at the C-terminus of many family 36 glycoside hydrolases. It has a beta-sandwich structure with a Greek key motif.
431486	65	4778	pfam10771	DUF2582	Winged helix-turn-helix domain (DUF2582). This family is conserved in bacteria and archaea. The function is not known. The structure of two proteins in this family were solved using NMR and shown to adopt a winged helix-turn-helix fold. Structural analysis shows that these proteins form an unusual dimeric conformation. This dimer was shown to be similar to that found in the FadR and TubR wHTH domains. It was suggested that these proteins are not very likely to bind to DNA.
433360	22	4773	pfam13627	LPAM_2	Prokaryotic lipoprotein-attachment site. In prokaryotes, membrane lipoproteins are synthesized with a precursor signal peptide, which is cleaved by a specific lipoprotein signal peptidase (signal peptidase II). The peptidase recognizes a conserved sequence and cuts upstream of a cysteine residue to which a glyceride-fatty acid lipid is attached.
427450	78	4769	pfam03703	bPH_2	Bacterial PH domain. Domain found in uncharacterized family of membrane proteins. 1-3 copies found in each protein, with each copy flanked by transmembrane helices. Members of this family have a PH domain like structure.
409870	76	4764	cd12436	RRM1_2_MATR3_like	RNA recognition motif 1 (RRM1) and 2 (RRM2) found in the matrin 3 family of nuclear proteins. This subfamily corresponds to the RRM of the matrin 3 family of nuclear proteins consisting of Matrin 3 (MATR3), nuclear protein 220 (NP220) and similar proteins. MATR3 is a highly conserved inner nuclear matrix protein that has been implicated in various biological processes. NP220 is a large nucleoplasmic DNA-binding protein that binds to cytidine-rich sequences, such as CCCCC (G/C), in double-stranded DNA (dsDNA). Both, Matrin 3 and NP220, contain two RNA recognition motif (RRM), also termed RBDs (RNA binding domains) or RNPs (ribonucleoprotein domains), and a Cys2-His2 zinc finger-like motif at the C-terminal region.
227796	65	4759	COG5509	COG5509	Uncharacterized small protein, DUF1192 family [Function unknown].
437929	68	4757	pfam20097	DUF6487	Domain of unknown function (DUF6487). This family of proteins is functionally uncharacterized. This family of proteins is found in bacteria. Proteins in this family are approximately 70 amino acids in length. This domain is likely to be a zinc-binding domain.
225003	88	4754	COG2092	EFB1	Translation elongation factor EF-1beta [Translation, ribosomal structure and biogenesis].
179161	92	4753	PRK00907	PRK00907	hypothetical protein; Provisional
427833	76	4752	pfam04277	OAD_gamma	Oxaloacetate decarboxylase, gamma chain.
409294	60	4749	cd21152	PUA_TruB_bacterial	PUA RNA-binding domain of bacterial pseudouridine synthase TruB and similar proteins. The RNA-binding PUA (PseudoUridine synthase and Archaeosine transglycosylase) domain was detected in a number of proteins involved in RNA metabolism. Members of this bacterial subfamily of pseudouridine synthases, including TruB and similar proteins, are modules that assist in the binding and positioning (guide and/or substrate) of RNA to the pseudouridine synthase complex. Pseudouridine synthases are enzymes that are responsible for post-translational modifications of RNAs by specifically isomerizing uracil residues. The pseudouridine synthase TruB (also called tRNA pseudouridylate synthase B or Psi55 synthase) is responsible for synthesis of pseudouridine from uracil-55 in the psi GC loop of elongator tRNAs.
427462	103	4747	pfam03720	UDPG_MGDP_dh_C	UDP-glucose/GDP-mannose dehydrogenase family, UDP binding domain. The UDP-glucose/GDP-mannose dehydrogenaseses are a small group of enzymes which possesses the ability to catalyze the NAD-dependent 2-fold oxidation of an alcohol to an acid without the release of an aldehyde intermediate.
409923	73	4744	cd12500	RRM_BsYxiN_like	RNA recognition motif (RRM) found in Bacillus subtilis ATP-dependent RNA helicase YxiN and similar proteins. This subgroup corresponds to the C-terminal RRM homology domain of YxiN. B. subtilis YxiN is a member of the DbpA subfamily of prokaryotic DEAD-box rRNA helicases that have been implicated in ribosome biogenesis. It binds with high affinity and specificity to RNA substrates containing hairpin 92 of 23S rRNA (HP92) with either 3' or 5' extensions in an ATP-dependent manner. YxiN contains two N-terminal ATPase catalytic domains and a C-terminal RNA binding domain, an atypical RNA recognition motif (RRM), also termed RBD (RNA binding domain) or RNPs (ribonucleoprotein domain). The catalytic domains bind to nearby regions of RNA to stimulate ATP hydrolysis and disrupt RNA structures. The C-terminal domain is responsible for the high-affinity RNA binding.
183845	94	4737	PRK13019	clpS	ATP-dependent Clp protease adapter ClpS.
275447	102	4733	cd01513	Translation_factor_III	Domain III of Elongation factor (EF) Tu (EF-TU) and related proteins. Elongation factor (EF) EF-Tu participates in the elongation phase during protein biosynthesis on the ribosome. Its functional cycles depend on GTP binding and its hydrolysis. The EF-Tu complexed with GTP and aminoacyl-tRNA delivers tRNA to the ribosome, whereas EF-G stimulates translocation, a process in which tRNA and mRNA movements occur in the ribosome. Experimental findings indicate an essential contribution of domain III to activation of GTP hydrolysis. This domain III, which is distinct from the domain III in EFG and related elongation factors, is found in several eukaryotic translation factors, like peptide chain release factors RF3, elongation factor 1, selenocysteine (Sec)-specific elongation factor, and in GT-1 family of GTPase (GTPBP1).
100005	111	4730	cd02198	YjgH_like	YjgH belongs to a large family of YjgF/YER057c/UK114-like proteins present in bacteria, archaea, and eukaryotes with no definitive function. The conserved domain is similar in structure to chorismate mutase but there is no sequence similarity and no functional connection. Members of this family have been implicated in isoleucine (Yeo7, Ibm1, aldR) and purine (YjgF) biosynthesis, as well as threonine anaerobic degradation (tdcF) and mitochondrial DNA maintenance (Ibm1). This domain homotrimerizes forming a distinct intersubunit cavity that may serve as a small molecule binding site.
410149	86	4729	cd12755	RRM2_RBM5	RNA recognition motif 2 (RRM2) found in vertebrate RNA-binding protein 5 (RBM5). This subgroup corresponds to the RRM2 of RBM5, also termed protein G15, or putative tumor suppressor LUCA15, or renal carcinoma antigen NY-REN-9, a known modulator of apoptosis. It may also act as a tumor suppressor or an RNA splicing factor. RBM5 shows high sequence similarity to RNA-binding protein 6 (RBM6 or NY-LU-12 or g16 or DEF-3). Both, RBM5 and RBM6, specifically bind poly(G) RNA. They contain two RNA recognition motifs (RRMs), also termed RBDs (RNA binding domains) or RNPs (ribonucleoprotein domains), two C2H2-type zinc fingers, a nuclear localization signal, and a G-patch/D111 domain.
410157	97	4727	cd12764	RRM2_SRSF4	RNA recognition motif 2 (RRM2) found in vertebrate serine/arginine-rich splicing factor 4 (SRSF4). This subgroup corresponds to the RRM2 of SRSF4, also termed pre-mRNA-splicing factor SRp75, or SRP001LB, or splicing factor, arginine/serine-rich 4 (SFRS4), a splicing regulatory serine/arginine (SR) protein that plays an important role in both constitutive splicing and alternative splicing of many pre-mRNAs. For instance, it interacts with heterogeneous nuclear ribonucleoproteins, hnRNP G and hnRNP E2, and further regulates the 5' splice site of tau exon 10, whose misregulation causes frontotemporal dementia. SFRS4 also induces production of HIV-1 vpr mRNA through the inhibition of the 5'-splice site of exon 3. In addition, SRSF4 activates splicing of the cardiac troponin T (cTNT) alternative exon by direct interactions with the cTNT exon 5 enhancer RNA. SRSF4 can shuttle between the nucleus and cytoplasm. It contains an N-terminal RNA recognition motif (RRM), also termed RBD (RNA binding domain) or RNP (ribonucleoprotein domain), a glycine-rich region, an internal region homologous to the RRM, and a very long, highly phosphorylated C-terminal RS domains rich in serine-arginine dipeptides.
214886	88	4722	smart00888	EF1_GNE	EF-1 guanine nucleotide exchange domain. Translation elongation factors are responsible for two main processes during protein synthesis on the ribosome. EF1A (or EF-Tu) is responsible for the selection and binding of the cognate aminoacyl-tRNA to the A-site (acceptor site) of the ribosome. EF2 (or EF-G) is responsible for the translocation of the peptidyl-tRNA from the A-site to the P-site (peptidyl-tRNA site) of the ribosome, thereby freeing the A-site for the next aminoacyl-tRNA to bind. Elongation factors are responsible for achieving accuracy of translation and both EF1A and EF2 are remarkably conserved throughout evolution. Elongation factor EF1B (also known as EF-Ts or EF-1beta/gamma/delta) is a nucleotide exchange factor that is required to regenerate EF1A from its inactive form (EF1A-GDP) to its active form (EF1A-GTP). EF1A is then ready to interact with a new aminoacyl-tRNA to begin the cycle again. EF1B is more complex in eukaryotes than in bacteria, and can consist of three subunits: EF1B-alpha (or EF-1beta), EF1B-gamma (or EF-1gamma) and EF1B-beta (or EF-1delta). This entry represents the guanine nucleotide exchange domain of the beta (EF-1beta, also known as EF1B-alpha) and delta (EF-1delta, also known as EF1B-beta) chains of EF1B proteins from eukaryotes and archaea. The beta and delta chains have exchange activity, which mainly resides in their homologous guanine nucleotide exchange domains, found in the C-terminal region of the peptides. Their N-terminal regions may be involved in interactions with the gamma chain (EF-1gamma).
400716	58	4696	pfam08533	Glyco_hydro_42C	Beta-galactosidase C-terminal domain. This domain is found at the C-terminus of beta-galactosidase enzymes that belong to the glycosyl hydrolase 42 family.
425514	83	4695	pfam00189	Ribosomal_S3_C	Ribosomal protein S3, C-terminal domain. This family contains a central domain pfam00013, hence the amino and carboxyl terminal domains are stored separately. This is a minimal carboxyl-terminal domain. Some are much longer.
275166	50	4686	TIGR04373	egtB_X_signatur	EgtB-related enzyme signature domain. This model represents a signature C-terminal region of a distinct clade in the EgtB subfamily, other members of which participate in ergothioneine biosynthesis
427805	81	4684	pfam04232	SpoVS	Stage V sporulation protein S (SpoVS). In Bacillus subtilis this protein interferes with sporulation at an early stage and this inhibitory effect is overcome by SpoIIB and SpoVG. SpoVS seems to play a positive role in allowing progression beyond stage V of sporulation. Null mutations in the spoVS gene block sporulation at stage V, impairing the development of heat resistance and coat assembly.
428604	96	4684	pfam05717	TnpB_IS66	IS66 Orf2 like protein. This protein is found in insertion sequences related to IS66. The function of these proteins is uncertain, but they are probably essential for transposition.
380356	69	4683	cd02227	cupin_TM1112-like	Thermotoga maritima TM1112 and related proteins, cupin domain. This family includes bacterial and plant proteins homologous to TM1112, a Thermotoga maritima protein of unknown function with a cupin beta barrel domain. TM1112 (also known as DUF861) is a subfamily of RmlC-like cupins with a conserved "jelly roll-like" beta-barrel fold; structures indicate that a monomer is the biologically-relevant form.
435691	48	4682	pfam16982	Flp1_like	Putative Flagellin, Flp1-like, domain.
426898	103	4682	pfam02643	DUF192	Uncharacterized ACR, COG1430. Two structures have been solved for members of this large (>500 members) family of bacterial proteins present mostly in environmental bacteria and metagenomes (distant homologs are also present in several Plasmodium species). TOPSAN analysis for Structure 3pjy shows that there is much similarity with the other solved structure, Structure 3m7a, solved for UniProt:Q2GA55 (Saro_0823), a homolog of Thermotoga maritima TM1668, UniProt:Q9X1Z6., The homolog in Caulobacter crescentus (CC1388), UniProt:Q9A8G6, is associated with CspD, a cold shock protein (CC1387), UniProt:Q9A8G7. However, the genomic context of UniProt:Q2GA55 is most conserved with a putative xylose isomerase, suggesting a possible role in extracellular sugar processing. Saro_0821, UniProt:Q2GA57, is annotated as an AMP-dependent synthetase and ligase. Structure 3m7a structure corresponds to the C-terminal (27-165) fragment of the YP_496102 (Saro_0823) protein and it is structurally unique, as the best hits from Dali have a Z-score of 3.8 (1nt0, 2j1t, 3kq4) and it is thus a likely candidate for a new fold. Interestingly, many of the top Dali hits are involved in sugar metabolism. There are no obvious active site-like cavities on the protein surface of 3m7a (http://www.topsan.org/Proteins/JCSG/).
227619	80	4669	COG5302	COG5302	Post-segregation antitoxin (ccd killing mechanism protein) encoded by the F plasmid [Mobilome: prophages, transposons].
410095	93	4668	cd12695	RRM3_PTBP1	RNA recognition motif 3 (RRM3) found in vertebrate polypyrimidine tract-binding protein 1 (PTB). This subgroup corresponds to the RRM3 of PTB, also known as 58 kDa RNA-binding protein PPTB-1 or heterogeneous nuclear ribonucleoprotein I (hnRNP I), an important negative regulator of alternative splicing in mammalian cells. PTB also functions at several other aspects of mRNA metabolism, including mRNA localization, stabilization, polyadenylation, and translation. PTB contains four RNA recognition motifs (RRM), also known as RBD (RNA binding domain) or RNP (ribonucleoprotein domain). RRM1 and RRM2 are independent from each other and separated by flexible linkers. By contrast, there is an unusual and conserved interdomain interaction between RRM3 and RRM4. It is widely held that only RRMs 3 and 4 are involved in RNA binding and RRM2 mediates PTB homodimer formation. However, new evidence show that the RRMs 1 and 2 also contribute substantially to RNA binding. Moreover, PTB may not always dimerize to repress splicing. It is a monomer in solution.
381111	112	4663	cd17563	REC_RegA-like	phosphoacceptor receiver (REC) domain of photosynthetic apparatus regulatory protein RegA. Rhodobacter sphaeroides RegA, also called response regulator PrrA, is the DNA binding regulatory protein of a redox-responsive two-component regulatory system RegB/RegA that is involved in transactivating anaerobic expression of the photosynthetic apparatus. It contains a REC domain and a DNA-binding helix-turn-helix output domain. REC domains function as phosphorylation-mediated switches within response regulators, but some also transfer phosphoryl groups in multistep phosphorelays.
236575	79	4661	PRK09570	rpoH	DNA-directed RNA polymerase subunit H; Reviewed
436041	58	4661	pfam17783	CvfB_WH	CvfB-like winged helix domain. This winged helix domain is found in RNA-binding proteins such as CvfB.
199878	82	4658	cd02688	E_set	Early set domain associated with the catalytic domain of sugar utilizing enzymes at either the N or C terminus. The E or "early" set domains of sugar utilizing enzymes are associated with different types of catalytic domains at either the N-terminal or C-terminal end. These domains may be related to the immunoglobulin and/or fibronectin type III superfamilies. Members of this family include alpha amylase, sialidase, galactose oxidase, cellulase, cellulose, hyaluronate lyase, chitobiase, and chitinase. A subset of these members were recently identified as members of the CBM48 (Carbohydrate Binding Module 48) family. Members of the CBM48 family include pullulanase, maltooligosyl trehalose synthase, starch branching enzyme, glycogen branching enzyme, glycogen debranching enzyme, isoamylase, and the beta subunit of AMP-activated protein kinase.
431078	50	4657	pfam10135	Rod-binding	Rod binding protein. Members of this family are involved in the assembly of the prokaryotic flagellar rod.
224923	80	4655	COG2012	RPB5	DNA-directed RNA polymerase, subunit H, RpoH/RPB5 [Transcription].
395476	81	4655	pfam00595	PDZ	PDZ domain (Also known as DHR or GLGF). PDZ domains are found in diverse signaling proteins.
409859	76	4652	cd12425	RRM4_PTBP1_like	RNA recognition motif 4 (RRM4) found in polypyrimidine tract-binding protein 1 (PTB or hnRNP I) and similar proteins. This subfamily corresponds to the RRM4 of polypyrimidine tract-binding protein 1 (PTB or hnRNP I), polypyrimidine tract-binding protein 2 (PTBP2 or nPTB), regulator of differentiation 1 (Rod1), and similar proteins found in Metazoa. PTB is an important negative regulator of alternative splicing in mammalian cells and also functions at several other aspects of mRNA metabolism, including mRNA localization, stabilization, polyadenylation, and translation. PTBP2 is highly homologous to PTB and is perhaps specific to the vertebrates. Unlike PTB, PTBP2 is enriched in the brain and in some neural cell lines. It binds more stably to the downstream control sequence (DCS) RNA than PTB does but is a weaker repressor of splicing in vitro. PTBP2 also greatly enhances the binding of two other proteins, heterogeneous nuclear ribonucleoprotein (hnRNP) H and KH-type splicing-regulatory protein (KSRP), to the DCS RNA. The binding properties of PTBP2 and its reduced inhibitory activity on splicing imply roles in controlling the assembly of other splicing-regulatory proteins. PTBP2 also contains four RRMs. ROD1 coding protein Rod1 is a mammalian PTB homolog of a regulator of differentiation in the fission yeast Schizosaccharomyces pombe, where the nrd1 gene encodes an RNA binding protein negatively regulates the onset of differentiation. ROD1 is predominantly expressed in hematopoietic cells or organs. It may play a role controlling differentiation in mammals. All members in this family contain four RNA recognition motifs (RRM), also known as RBD (RNA binding domain) or RNP (ribonucleoprotein domain).
239911	67	4649	cd04465	S1_RPS1_repeat_ec2_hs2	S1_RPS1_repeat_ec2_hs2: Ribosomal protein S1 (RPS1) domain. RPS1 is a component of the small ribosomal subunit thought to be involved in the recognition and binding of mRNA's during translation initiation. The bacterial RPS1 domain architecture consists of 4-6 tandem S1 domains. In some bacteria, the tandem S1 array is located C-terminal to a 4-hydroxy-3-methylbut-2-enyl diphosphate reductase (HMBPP reductase) domain.While RPS1 is found primarily in bacteria, proteins with tandem RPS1-like domains have been identified in plants and humans, however these lack the N-terminal HMBPP reductase domain. This CD includes S1 repeat 2 of the Escherichia coli and Homo sapiens RPS1 (ec2 and hs2, respectively). Autoantibodies to double-stranded DNA from patients with systemic lupus erythematosus cross-react with the human RPS1 homolog.
239292	101	4649	cd02994	PDI_a_TMX	PDIa family, TMX subfamily; composed of proteins similar to the TRX-related human transmembrane protein, TMX. TMX is a type I integral membrane protein; the N-terminal redox active TRX domain is present in the endoplasmic reticulum (ER) lumen while the C-terminus is oriented towards the cytoplasm. It is expressed in many cell types and its active site motif (CPAC) is unique. In vitro, TMX reduces interchain disulfides of insulin and renatures inactive RNase containing incorrect disulfide bonds. The C. elegans homolog, DPY-11, is expressed only in the hypodermis and resides in the cytoplasm. It is required for body and sensory organ morphogeneis. Another uncharacterized TRX-related transmembrane protein, human TMX4, is included in the alignment. The active site sequence of TMX4 is CPSC.
172616	85	4646	PRK14126	PRK14126	cell division protein ZapA; Provisional
212477	82	4636	cd01730	LSm3	Like-Sm protein 3. The eukaryotic LSm proteins (LSm2-8 or LSm1-7) assemble into a hetero-heptameric ring around the 3'-terminus uridylation tag of the gamma-methyl triphosphate (gamma-m-P3) capped U6 snRNA. LSm2-8 form the core of the snRNP particle that, in turn, assembles with other components onto the pre-mRNA to form the spliceosome which is responsible for the excision of introns and the ligation of exons. LSm1-7 is involved in recognition of the 3' uridylation tag and recruitment of the decapping machinery. Members of this family share a highly conserved Sm fold containing an N-terminal helix followed by a strongly bent five-stranded antiparallel beta-sheet.
402730	56	4631	pfam11272	DUF3072	Protein of unknown function (DUF3072). This bacterial family of proteins has no known function.
183127	74	4626	PRK11415	PRK11415	hypothetical protein; Provisional
407089	79	4624	pfam16842	RRM_occluded	Occluded RNA-recognition motif. This family is an unusual, usually C-terminal, RNA-recognition motif found in fungi. In yeast it is the fourth RRM domain on the essential splicing factor Prp24. Structurally, it has a non-canonical RRM fold with the expected beta-aloha-beta-beta-alpha-beta RRM-fold is flanked by N- and C-terminal alpha-helices. These two additional flanking alpha-helices occlude the beta-sheet face. The electropositive surface thereby presented is an alternative RNA-binding surface that allows both binding and unwinding of the U6 small nuclear RNA's internal stem loop, at least in vitro.
409865	80	4620	cd12431	RRM_ALKBH8	RNA recognition motif (RRM) found in alkylated DNA repair protein alkB homolog 8 (ALKBH8) and similar proteins. This subfamily corresponds to the RRM of ALKBH8, also termed alpha-ketoglutarate-dependent dioxygenase ABH8, or S-adenosyl-L-methionine-dependent tRNA methyltransferase ABH8, expressed in various types of human cancers. It is essential in urothelial carcinoma cell survival mediated by NOX-1-dependent ROS signals. ALKBH8 has also been identified as a tRNA methyltransferase that catalyzes methylation of tRNA to yield 5-methylcarboxymethyl uridine (mcm5U) at the wobble position of the anticodon loop. Thus, ALKBH8 plays a crucial role in the DNA damage survival pathway through a distinct mechanism involving the regulation of tRNA modification. ALKBH8 localizes to the cytoplasm. It contains the characteristic AlkB domain that is composed of a tRNA methyltransferase motif, a motif homologous to the bacterial AlkB DNA/RNA repair enzyme, and a dioxygenase catalytic core domain encompassing cofactor-binding sites for iron and 2-oxoglutarate. In addition, unlike other AlkB homologs, ALKBH8 contains an N-terminal RNA recognition motif (RRM), also termed RBD (RNA binding domain) or RNP (ribonucleoprotein domain), and a C-terminal S-adenosylmethionine (SAM)-dependent methyltransferase (MT) domain.
239197	107	4618	cd02798	tRNA_bind_CsaA	tRNA-binding-domain-containing CsaA-like proteins. CsaA is a molecular chaperone with export related activities. CsaA has a putative tRNA binding activity. The functional unit of CsaA is a homodimer and this domain acts as a dimerization domain.
398383	94	4605	pfam04679	DNA_ligase_A_C	ATP dependent DNA ligase C terminal region. This region is found in many but not all ATP-dependent DNA ligase enzymes (EC:6.5.1.1). It is thought to constitute part of the catalytic core of ATP dependent DNA ligase.
212469	69	4600	cd01722	Sm_F	Sm protein F. The eukaryotic Sm proteins (B/B', D1, D2, D3, E, F and G) assemble into a hetero-heptameric ring around the Sm site of the 2,2,7-trimethyl guanosine (m3G) capped U1, U2, U4 and U5 snRNAs (Sm snRNAs) forming the core of the snRNP particle. The snRNP particle, in turn, assembles with other components onto the pre-mRNA to form the spliceosome which is responsible for the excision of introns and the ligation of exons. Members of this family share a highly conserved Sm fold containing an N-terminal helix followed by a strongly bent five-stranded antiparallel beta-sheet. Sm subunit F is capable of forming both homo- and hetero-heptamer ring structures. To form the hetero-heptamer, Sm subunit F initially binds subunits E and G to form a trimer which then assembles onto snRNA along with the D3/B and D1/D2 heterodimers.
426575	35	4596	pfam02037	SAP	SAP domain. The SAP (after SAF-A/B, Acinus and PIAS) motif is a putative DNA/RNA binding domain found in diverse nuclear and cytoplasmic proteins.
239606	98	4595	cd03530	Rieske_NirD_small_Bacillus	Small subunit of nitrite reductase (NirD) family, Rieske domain; composed of proteins similar to the Bacillus subtilis small subunit of assimilatory nitrite reductase containing a Rieske domain. The Rieske domain is a [2Fe-2S] cluster binding domain involved in electron transfer. Assimilatory nitrate and nitrite reductases convert nitrate through nitrite to ammonium.
436168	86	4588	pfam17954	Pirin_C_2	Quercetinase C-terminal cupin domain. Experiments on the YhhW protein show that is has quercetinase activity. This entry represents the C-terminal cupin domain from the two cupin domains that make up the protein. This domain is usually associated with pfam02678.
240913	78	4588	cd12467	RRM_Srp1p_like	RNA recognition motif 1 (RRM1) found in fission yeast pre-mRNA-splicing factor Srp1p and similar proteins. This subgroup corresponds to the RRM domain in Srp1p encoded by gene srp1 from fission yeast Schizosaccharomyces pombe. It plays a role in the pre-mRNA splicing process, but not essential for growth. Srp1p is closely related to the SR protein family found in metazoa. It contains an N-terminal RNA recognition motif (RRM), also termed RBD (RNA binding domain) or RNP (ribonucleoprotein domain), a glycine hinge and a RS domain in the middle, and a C-terminal domain. Some family members also contain another RRM domain.
395650	65	4587	pfam00808	CBFD_NFYB_HMF	Histone-like transcription factor (CBF/NF-Y) and archaeal histone. This family includes archaebacterial histones and histone like transcription factors from eukaryotes.
225234	87	4587	COG2359	SpoVS	Stage V sporulation protein SpoVS (function unknown) [Function unknown].
100007	105	4585	cd06150	YjgF_YER057c_UK114_like_2	This group of proteins belong to a large family of YjgF/YER057c/UK114-like proteins present in bacteria, archaea, and eukaryotes with no definitive function. The conserved domain is similar in structure to chorismate mutase but there is no sequence similarity and no functional connection. Members of this family have been implicated in isoleucine (Yeo7, Ibm1, aldR) and purine (YjgF) biosynthesis, as well as threonine anaerobic degradation (tdcF) and mitochondrial DNA maintenance (Ibm1). This domain homotrimerizes forming a distinct intersubunit cavity that may serve as a small molecule binding site.
182049	88	4584	PRK09726	PRK09726	type II toxin-antitoxin system antitoxin HipB.
439690	63	4582	NF038399	NH_RiPP_Os17	Os1348 family NHLP clan protein. This HMM describes a region about 63 amino acids in length, including RiPP precursors Os1348 and Franean1_4349, showing some sequence similarity to both NHLP family RiPP precursors and to the nitrile hydratase alpha subunit itself. Some members of the family are long proteins, with this domain at or near the N-terminus.
432214	92	4578	pfam11950	DUF3467	Protein of unknown function (DUF3467). This family of proteins are functionally uncharacterized. This protein is found in bacteria, archaea and viruses. Proteins in this family are typically between 101 to 118 amino acids in length.
179220	62	4575	PRK01099	rpoK	DNA-directed RNA polymerase subunit K; Provisional
153181	69	4565	cd04909	ACT_PDH-BS	C-terminal ACT domain of the monofunctional, NAD dependent, prephenate dehydrogenase (PDH). The C-terminal ACT domain of the monofunctional, NAD dependent, prephenate dehydrogenase (PDH) enzyme that catalyzes the formation of 4-hydroxyphenylpyruvate from prephenate, found in Bacillus subtilis (BS) and other Firmicutes, Deinococci, and Bacteroidetes. PDH is the first enzyme in the aromatic amino acid pathway specific for the biosynthesis of tyrosine. This enzyme is feedback-inhibited by tyrosine in B. subtilis and other microorganisms. Both phenylalanine and tryptophan have been shown to be inhibitors of this activity in B. subtilis. Bifunctional chorismate mutase-PDH (TyrA) enzymes such as those seen in Escherichia coli do not contain an ACT domain. Members of this CD belong to the superfamily of ACT regulatory domains.
396078	46	4564	pfam01344	Kelch_1	Kelch motif. The kelch motif was initially discovered in Kelch. In this protein there are six copies of the motif. It has been shown that the ring canal kelch protein is related to Galactose Oxidase for which a structure has been solved. The kelch motif forms a beta sheet. Several of these sheets associate to form a beta propeller structure as found in pfam00064, pfam00400 and pfam00415.
429574	78	4563	pfam07650	KH_2	KH domain.
179234	58	4555	PRK01151	rps17E	30S ribosomal protein S17e; Validated
197832	22	4555	smart00698	MORN	Possible plasma membrane-binding motif in junctophilins, PIP-5-kinases and protein kinases.
433914	42	4550	pfam14373	Imm_superinfect	Superinfection immunity protein. This family includes the E. coli bacteriophage T4 superinfection immunity (imm) protein. When E. coli is sequentially infected with two T-even type bacteriophage the DNA of the superinfecting phage is excluded from the host, into the periplasmic space. The immunity protein plays a role in this process.
238308	93	4550	cd00552	RaiA	RaiA ("ribosome-associated inhibitor A", also known as Protein Y (PY), YfiA, and SpotY, is a stress-response protein that binds the ribosomal subunit interface and arrests translation by interfering with aminoacyl-tRNA binding to the ribosomal A site. RaiA is also thought to counteract miscoding at the A site thus reducing translation errors. The RaiA fold structurally resembles the double-stranded RNA-binding domain (dsRBD).
433986	81	4548	pfam14489	QueF	QueF-like protein. This protein is involved in the biosynthesis of queuosine. In some proteins this domain appears to be fused to pfam06508.
179023	88	4546	PRK00435	ef1B	elongation factor 1-beta; Validated
269829	78	4545	cd14744	PAAR_CT_2	proline-alanine-alanine-arginine (PAAR) domain with uncharacterized C-terminal extension. This domain is found in the PAAR (proline-alanine-alanine-arginine) repeat family of mostly beta- and gamma-proteobacteria, and forms a sharp conical extension on the VgrG spike, a trimeric protein complex of the bacterial type VI secretion system (T6SS). Most members contain C-terminal domain extensions corresponding to several uncharacterized domains such as S-type pyocin, DUF2235, DUF2345 and cytotoxic proteins. However, these terminal domains are exposed to solution, and do not distort the binding site of VgrG. The pointed tip of the PAAR domain is stabilized by a zinc atom positioned close to the cone's vertex and is likely to be important for its integrity during penetration of the target cell envelope. VgrG proteins are orthologous to the central baseplate spikes of bacteriophages with contractile tails, and genes encoding proteins with PAAR motifs have been frequently found immediately downstream from vgrG-like genes.
381135	99	4535	cd17620	REC_OmpR_KdpE-like	phosphoacceptor receiver (REC) domain of KdpE-like OmpR family response regulators. KdpE is a component of the KdpD/KdpE two-component system (TCS) and is activated when histidine kinase KdpD senses a drop in external K+ concentration or upshift in ionic osmolarity, resulting in the expression of a heterooligomeric transporter KdpFABC. In addition, the KdpD/KdpE TCS is also an adaptive regulator involved in the virulence and intracellular survival of pathogenic bacteria. KdpE is a member of the OmpR family of DNA-binding response regulators that contain REC and winged helix-turn-helix (wHTH) DNA-binding output effector domains. REC domains function as phosphorylation-mediated switches within response regulators, but some also transfer phosphoryl groups in multistep phosphorelays.
379208	104	4529	pfam13473	Cupredoxin_1	Cupredoxin-like domain. The cupredoxin-like fold consists of a beta-sandwich with 7 strands in 2 beta-sheets, which is arranged in a Greek-key beta-barrel.
425844	83	4526	pfam00736	EF1_GNE	EF-1 guanine nucleotide exchange domain. This family is the guanine nucleotide exchange domain of EF-1 beta and EF-1 delta chains.
225057	106	4524	COG2146	NirD	Ferredoxin subunit of nitrite reductase or a ring-hydroxylating dioxygenase [Inorganic ion transport and metabolism, Secondary metabolites biosynthesis, transport and catabolism].
427028	99	4523	pfam02873	MurB_C	UDP-N-acetylenolpyruvoylglucosamine reductase, C-terminal domain. Members of this family are UDP-N-acetylenolpyruvoylglucosamine reductase enzymes EC:1.1.1.158. This enzyme is involved in the biosynthesis of peptidoglycan.
410159	73	4521	cd12766	RRM2_SRSF6	RNA recognition motif 2 (RRM2) found found in vertebrate serine/arginine-rich splicing factor 6 (SRSF6). This subgroup corresponds to the RRM2 of SRSF6, also termed pre-mRNA-splicing factor SRp55, an essential splicing regulatory serine/arginine (SR) protein that preferentially interacts with a number of purine-rich splicing enhancers (ESEs) to activate splicing of the ESE-containing exon. It is the only protein from HeLa nuclear extract or purified SR proteins that specifically binds B element RNA after UV irradiation. SRSF6 may also recognize different types of RNA sites. For instance, it does not bind to the purine-rich sequence in the calcitonin-specific ESE, but binds to a region adjacent to the purine tract. Moreover, cellular levels of SRSF6 may control tissue-specific alternative splicing of the calcitonin/ calcitonin gene-related peptide (CGRP) pre-mRNA. SRSF6 contains two N-terminal RNA recognition motifs (RRMs), also termed RBDs (RNA binding domains) or RNPs (ribonucleoprotein domains), followed by a C-terminal RS domains rich in serine-arginine dipeptides.
435278	79	4519	pfam16325	Peptidase_U32_C	Peptidase family U32 C-terminal domain. This domain is found at the C-terminus of many members of Peptidase family U32 (pfam01136).
409022	45	4516	cd22232	RHH_CopG_Cop6-like	ribbon-helix-helix family transcriptional repressor protein CopG, uncharacterized Cop6, and similar proteins. This family includes the ribbon-helix-helix (RHH) family transcriptional repressor CopG, which is involved in the control of plasmid copy number, as well as uncharacterized proteins such as Cop6, which is found in a small plasmid that has been identified in methicillin-resistant Staphylococcus aureus (MRSA). CopG, a homodimeric protein of around 45 residues, constitutes one of the smallest natural transcriptional repressors characterized and is the prototype of a series of repressor proteins encoded by plasmids that exhibit a similar genetic structure at their leading strand initiation and control regions. It binds to and represses the single Pcr promoter that directs the synthesis of a bicistronic mRNA for CopG and the RepB initiator of replication, thereby regulating its own synthesis and that of RepB.
409737	71	4512	cd12296	RRM1_Prp24	RNA recognition motif 1 in fungal pre-messenger RNA splicing protein 24 (Prp24) and similar proteins. This subfamily corresponds to the RRM1 of Prp24, also termed U4/U6 snRNA-associated-splicing factor PRP24 (U4/U6 snRNP), an RNA-binding protein with four well conserved RNA recognition motifs (RRMs), also termed RBDs (RNA binding domains) or RNPs (ribonucleoprotein domains). It facilitates U6 RNA base-pairing with U4 RNA during spliceosome assembly. Prp24 specifically binds free U6 RNA primarily with RRMs 1 and 2 and facilitates pairing of U6 RNA bases with U4 RNA bases. Additionally, it may also be involved in dissociation of the U4/U6 complex during spliceosome activation.
436055	74	4506	pfam17801	Melibiase_C	Alpha galactosidase C-terminal beta sandwich domain. This domain is found at the C-terminus of alpha galactosidase enzymes.
238792	95	4505	cd01534	4RHOD_Repeat_3	Member of the Rhodanese Homology Domain superfamily, repeat 3. This CD includes putative rhodanese-related sulfurtransferases which contain 4 copies of the Rhodanese Homology Domain. This CD aligns the 3rd repeat which does not contain the putative catalytic Cys residue.
428558	64	4503	pfam05639	Pup	Pup-like protein. This family consists of several short bacterial proteins formely known as (DUF797). It was recently shown that Mycobacterium tuberculosis contains a small protein, Pup (Rv2111c), that is covalently conjugated to the e-NH2 groups of lysines on several target proteins (pupylation) such as the malonyl CoA acyl carrier protein (FabD). Pupylation of FabD was shown to result in its recruitment to the mycobacterial proteasome and subsequent degradation analogous to eukaryotic ubiquitin-conjugated proteins. Searches recovered Pup orthologs in all major actinobacteria lineages including the basal bifidobacteria and also sporadically in certain other bacterial lineages. The Pup proteins were all between 50-90 residues in length and a multiple alignment shows that they all contain a conserved motif with a G [EQ] signature at the C-terminus. Thus, all of them are suitable for conjugation via the terminal glutamate or the deamidated glutamine (as shown in the case of the Mycobacterium Pup). The conserved globular core of Pup is predicted to form a bihelical unit with the extreme C-terminal 6-7 residues forming a tail in the extended conformation. Thus, Pup is structurally unrelated to the ubiquitin fold and has convergently evolved the function of protein modifier.
307520	39	4502	pfam01396	zf-C4_Topoisom	Topoisomerase DNA binding C4 zinc finger.
433275	61	4486	pfam13517	VCBS	Repeat domain in Vibrio, Colwellia, Bradyrhizobium and Shewanella. This domain of about 100 residues is found in multiple (up to 35) copies in long proteins from several species of Vibrio, Colwellia, Bradyrhizobium, and Shewanella (hence the name VCBS) and in smaller copy numbers in proteins from several other bacteria. The large protein size and repeat copy numbers, species distribution, and suggested activities of several member proteins suggests a role for this domain in adhesion (TIGR).
436101	60	4481	pfam17866	AAA_lid_6	AAA lid domain. This entry represents the alpha helical AAA+ lid domain that is found to the C-terminus of AAA domains.
380695	63	4476	cd19866	DSRM_STRBP_RED-like_rpt2	second double-stranded RNA binding motif of STRBP, ILF3, RED1, RED2 and similar proteins. This family includes spermatid perinuclear RNA-binding protein (STRBP) and interleukin enhancer-binding factor 3 (ILF3), as well as two RNA-editing deaminases, RED1 and RED2. STRBP is a double-stranded DNA and RNA binding protein that is involved in spermatogenesis and sperm function. It plays a role in regulation of cell growth. ILF3 (also known as double-stranded RNA-binding protein 76 (DRBP76), M-phase phosphoprotein 4 (MPP4), nuclear factor associated with dsRNA (NFAR), nuclear factor of activated T-cells 90 kDa (NF-AT-90), or translational control protein 80 (TCP80)) is an RNA-binding protein that plays an essential role in the biogenesis of circular RNAs (circRNAs) which are produced by back-splicing circularization of pre-mRNAs. RED1 (EC 3.5.4.37; also called double-stranded RNA-specific editase 1, RNA-editing enzyme 1, dsRNA adenosine deaminase, ADARB1, ADAR2, or DRADA2) catalyzes the hydrolytic deamination of adenosine to inosine in double-stranded RNA (dsRNA), referred to as A-to-I RNA editing. RED2 (also called double-stranded RNA-specific editase B2, RNA-dependent adenosine deaminase 3, RNA-editing enzyme 2, dsRNA adenosine deaminase B2, ADAR3, or ADARB2) prevents the binding of other ADAR enzymes to targets in vitro, and decreases the efficiency of these enzymes. It is capable of binding to dsRNA but also to ssRNA. RED2 lacks editing activity for currently known substrate RNAs. Members of this group contain two double-stranded RNA binding motifs (DSRMs). This model describes the second motif. DSRM is not sequence specific, but highly specific for dsRNAs of various origin and structure.
340460	78	4476	cd01669	TGS_MJ1332_like	TGS (ThrRS, GTPase and SpoT) domain found in Methanocaldococcus jannaschii uncharacterized GTP-binding protein MJ1332 and similar proteins. This family includes a group of uncharacterized GTP-binding proteins from archaea, which belong to the Obg family of GTPases. The family members contain a domain of characteristic Obg-type G-motifs that may be the core of GTPase activity, as well as a C-terminal TGS (ThrRS, GTPase and SpoT) domain that has a predominantly beta-grasp ubiquitin-like fold.
274964	89	4471	TIGR04076	TIGR04076	TIGR04076 family protein. Members of this protein family are uncharacterized. The only invariant residue, and one of three other residues better than 90 percent conserved are both Cys. Phylogenetic profiling results and occasional fusion genes suggest a role for members of this family in redox reactions or iron cluster metabolism. Species occasionally have two or three copies.
433294	51	4469	pfam13542	HTH_Tnp_ISL3	Helix-turn-helix domain of transposase family ISL3.
407168	70	4468	pfam16945	Phage_r1t_holin	Putative lactococcus lactis phage r1t holin. Phage_r1t_holin is a family of putative phage r1t holins from lactococcus. these holins carry two hydrophobic putative TMs separated by a short beta-turn region.
238181	88	4468	cd00292	EF1B	Elongation factor 1 beta (EF1B) guanine nucleotide exchange domain. EF1B catalyzes the exchange of GDP bound to the G-protein, EF1A, for GTP, an important step in the elongation cycle of the protein biosynthesis. EF1A binds to and delivers the aminoacyl tRNA to the ribosome. The guanine nucleotide exchange domain of EF1B, which is the alpha subunit in yeast, is responsible for the catalysis of this exchange reaction.
430738	53	4465	pfam09656	PGPGW	Putative transmembrane protein (PGPGW). Proteins in this entry are putative Actinobacterial proteins of about 150 amino acids in length, with three predicted transmembrane helices and an unusual motif with consensus sequence PGPGW.
431541	59	4460	pfam10932	DUF2783	Protein of unknown function (DUF2783). This is a bacterial family of uncharacterized protein.
177240	99	4457	MTH00192	ND4L	NADH dehydrogenase subunit 4L; Provisional
409899	70	4448	cd12466	RRM2_AtRSp31_like	RNA recognition motif 2 (RRM2) found in Arabidopsis thaliana arginine/serine-rich-splicing factor RSp31 and similar proteins from plants. This subgroup corresponds to the RRM2 in a family that represents a novel group of arginine/serine (RS) or serine/arginine (SR) splicing factors existing in plants, such as A. thaliana RSp31, RSp35, RSp41 and similar proteins. Like vertebrate RS splicing factors, these proteins function as plant splicing factors and play crucial roles in constitutive and alternative splicing in plants. They all contain two RNA recognition motifs (RRMs), also termed RBDs (RNA binding domains) or RNPs (ribonucleoprotein domains), at their N-terminus, and an RS domain at their C-terminus.
182668	84	4444	PRK10713	PRK10713	2Fe-2S ferredoxin-like protein.
274587	92	4429	TIGR03455	HisG_C-term	ATP phosphoribosyltransferase, C-terminal domain. This domain corresponds to the C-terminal third of the HisG protein. It is absent in many lineages.
430710	24	4428	pfam09604	Potass_KdpF	F subunit of K+-transporting ATPase (Potass_KdpF). This entry describes a very small integral membrane peptide KdpF, a subunit of the K(+)-translocating Kdp complex. It is found upstream of the KdpA subunit (IPR004623). Because of its very small size and highly hydrophobic character, it is sometimes missed in genome annotation.
214635	76	4428	smart00359	PUA	Putative RNA-binding Domain in PseudoUridine synthase and Archaeosine transglycosylase.
211317	78	4427	cd00474	eIF1_SUI1_like	Eukaryotic initiation factor 1 and related proteins. Members of the eIF1/SUI1 (eukaryotic initiation factor 1) family are found in eukaryotes, archaea, and some bacteria; eukaryotic members are understood to play an important role in accurate initiator codon recognition during translation initiation. eIF1 interacts with 18S rRNA in the 40S ribosomal subunit during eukaryotic translation initiation. Point mutations in the yeast eIF1 implicate the protein in maintaining accurate start-site selection but its mechanism of action is unknown. The function of non-eukaryotic family members is also unclear.
212466	70	4406	cd01719	Sm_G	Sm protein G. The eukaryotic Sm proteins (B/B', D1, D2, D3, E, F and G) assemble into a hetero-heptameric ring around the Sm site of the 2,2,7-trimethyl guanosine (m3G) capped U1, U2, U4 and U5 snRNAs (Sm snRNAs) forming the core of the snRNP particle. The snRNP particle, in turn, assembles with other components onto the pre-mRNA to form the spliceosome which is responsible for the excision of introns and the ligation of exons. Members of this family share a highly conserved Sm fold containing an N-terminal helix followed by a strongly bent five-stranded antiparallel beta-sheet. Sm subunit G binds subunits E and F to form a trimer which then assembles onto snRNA along with the D1/D2 and D3/B heterodimers forming a seven-membered ring structure.
427051	99	4402	pfam02911	Formyl_trans_C	Formyl transferase, C-terminal domain.
180851	79	4397	PRK07117	PRK07117	acyl carrier protein; Validated
434185	83	4393	pfam14759	Reductase_C	Reductase C-terminal. This domain occurs at the C-terminus of various reductase enzymes, including putidaredoxin reductase, ferredoxin reductase, 3-phenylpropionate/cinnamic acid dioxygenase ferredoxin--NAD(+) reductase component, benzene 1,2-dioxygenase system ferredoxin--NAD(+) reductase subunit, rhodocoxin reductase, biphenyl dioxygenase system ferredoxin--NAD(+) reductase component, rubredoxin-NAD(+) reductase and toluene 1,2-dioxygenase system ferredoxin--NAD(+) reductase component. In putidaredoxin reductase this domain is involved in dimerization. In the FAD-containing NADH-ferredoxin reductase (BphA4) it is responsible for interaction with the Rieske-type [2Fe-2S] ferredoxin (BphA3).
431756	62	4392	pfam11248	DUF3046	Protein of unknown function (DUF3046). This family of proteins with unknown function appears to be restricted to Actinobacteria.
410097	76	4392	cd12697	RRM3_ROD1	RNA recognition motif 3 (RRM3) found in vertebrate regulator of differentiation 1 (Rod1). This subgroup corresponds to the RRM3 of ROD1 coding protein Rod1, a mammalian polypyrimidine tract binding protein (PTB) homolog of a regulator of differentiation in the fission yeast Schizosaccharomyces pombe, where the nrd1 gene encodes an RNA binding protein negatively regulates the onset of differentiation. ROD1 is predominantly expressed in hematopoietic cells or organs. It might play a role controlling differentiation in mammals. Rod1 contains four repeats of RNA recognition motifs (RRM), also known as RBD (RNA binding domain) or RNP (ribonucleoprotein domain) and does have RNA binding activities.
409892	80	4381	cd12459	RRM1_CID8_like	RNA recognition motif 1 (RRM1) found in Arabidopsis thaliana CTC-interacting domain protein CID8, CID9, CID10, CID11, CID12, CID 13 and similar proteins. This subgroup corresponds to the RRM1 domains found in A. thaliana CID8, CID9, CID10, CID11, CID12, CID 13 and mainly their plant homologs. These highly related RNA-binding proteins contain an N-terminal PAM2 domain (PABP-interacting motif 2), two RNA recognition motifs (RRMs), also termed RBDs (RNA binding domains) or RNPs (ribonucleoprotein domains), and a basic region that resembles a bipartite nuclear localization signal. The biological role of this family remains unclear.
224497	91	4378	COG1581	AlbA	Archaeal DNA-binding protein [Transcription].
409922	73	4378	cd12499	RRM_EcCsdA_like	RNA recognition motif (RRM) found in Escherichia coli cold-shock DEAD box protein A (CsdA) and similar proteins. This subgroup corresponds to the C-terminal RRM homology domain of E. coli CsdA, also termed ATP-dependent RNA helicase deaD, or translation factor W2, a member of the DbpA subfamily of prokaryotic DEAD-box rRNA helicases that have been implicated in ribosome biogenesis. CsdA may be involved in translation initiation, gene regulation after cold-shock, mRNA decay and biogenesis of the large or small ribosomal subunit. It contains two N-terminal ATPase catalytic domains and a C-terminal RNA binding domain, an atypical RNA recognition motif (RRM), also termed RBD (RNA binding domain) or RNPs (ribonucleoprotein domain). The catalytic domains bind to nearby regions of RNA to stimulate ATP hydrolysis and disrupt RNA structures. The C-terminal domain is responsible for the high-affinity RNA binding.
428853	62	4373	pfam06257	VEG	Biofilm formation stimulator VEG. VEG is a family that is highly conserved among Gram-positive bacteria. It stimulates biofilm formation through inducing transcription of the tapA-sipW-tasA operon. The products of this operon are resposible for production of the amyloid fibre (TasA) component of the biofilm. Veg or a Veg-induced protein acts as an antirepressor of SinR - part of the major overall biofilm transcriptional control system - to regulate and stimulate biofilm formation. Veg is transcribed at high levels during both exponential growth and sporulation.
239198	105	4372	cd02799	tRNA_bind_EMAP-II_like	tRNA-binding-domain-containing EMAP2-like proteins. This family contains a diverse fraction of tRNA binding proteins, including Caenorhabditis elegans methionyl-tRNA synthetase (CeMetRS), human tyrosyl- tRNA synthetase (hTyrRS), Saccharomyces cerevisiae Arc1p, human p43 and EMAP2. CeMetRS and hTyrRS aminoacylate their cognate tRNAs. Arc1p is a transactivator of yeast methionyl-tRNA and glutamyl-tRNA synthetases. This domain has general tRNA binding properties. In a subset of this family this domain has the added capability of a cytokine. For example the p43 component of the Human aminoacyl-tRNA synthetase complex is cleaved to release EMAP-II cytokine. EMAP-II has multiple activities during apoptosis, angiogenesis and inflammation and participates in malignant transformation. A EMAP-II-like cytokine also is released from hTyrRS upon cleavage. The active cytokine heptapeptide locates to this domain.
214495	83	4365	smart00060	FN3	Fibronectin type 3 domain. One of three types of internal repeat within the plasma protein, fibronectin. The tenth fibronectin type III repeat contains a RGD cell recognition sequence in a flexible loop between 2 strands. Type III modules are present in both extracellular and intracellular proteins.
381142	116	4363	cd17627	REC_OmpR_PrrA-like	phosphoacceptor receiver (REC) domain of PrrA-like OmpR family response regulators. The Mycobacterium tuberculosis PrrA is part of the PrrA/PrrB two-component system (TCS) that has been implicated in early intracellular multiplication and is essential for viability. Also included in this subfamily is Mycobacterium tuberculosis MprA, part of the MprAB TCS that regulates EspR, a key regulator of the ESX-1 secretion system, and is required for establishment and maintenance of persistent infection in a tissue- and stage-specific fashion. PrrA and MprA belong to the OmpR family of DNA-binding response regulators, which contain N-terminal receiver (REC) and C-terminal DNA-binding winged helix-turn-helix effector domains. REC domains function as phosphorylation-mediated switches within response regulators, but some also transfer phosphoryl groups in multistep phosphorelays.
100057	81	4363	cd04652	LbH_eIF2B_gamma_C	eIF-2B gamma subunit, C-terminal Left-handed parallel beta-Helix (LbH) domain: eIF-2B is a eukaryotic translation initiator, a guanine nucleotide exchange factor (GEF) composed of five different subunits (alpha, beta, gamma, delta and epsilon). eIF2B is important for regenerating GTP-bound eIF2 during the initiation process. This event is obligatory for eIF2 to bind initiator methionyl-tRNA, forming the ternary initiation complex. The eIF-2B gamma subunit contains an N-terminal domain that resembles a dinucleotide-binding Rossmann fold and a C-terminal LbH domain with 4 turns, each containing three imperfect tandem repeats of a hexapeptide repeat motif (X-[STAV]-X-[LIV]-[GAED]-X). The epsilon and gamma subunits form the catalytic subcomplex of eIF-2B, which binds eIF2 and catalyzes guanine nucleotide exchange.
425792	96	4362	pfam00639	Rotamase	PPIC-type PPIASE domain. Rotamases increase the rate of protein folding by catalyzing the interconversion of cis-proline and trans-proline.
259885	95	4347	cd04223	N2OR_C	The C-terminal cupredoxin domain of Nitrous-oxide reductase. Nitrous-oxide reductase participates in nitrogen metabolism and catalyzes the last step in dissimilatory nitrate reduction, the two-electron reduction of N2O to N2. It contains copper ions as cofactors in the form of a binuclear CuA center at the site of electron entry and a tetranuclear CuZ centre at the active site. The C-terminus of Nitrous-oxide reductase is a cupredoxin domain.
227893	91	4345	COG5606	COG5606	Predicted DNA-binding protein, XRE-type HTH domain [General function prediction only].
235199	91	4342	PRK04015	PRK04015	DNA/RNA-binding protein AlbA.
225746	72	4335	COG3205	COG3205	Uncharacterized membrane protein [Function unknown].
129580	88	4328	TIGR00489	aEF-1_beta	translation elongation factor aEF-1 beta. This model describes the archaeal translation elongation factor aEF-1 beta. The member from Sulfolobus solfataricus was demonstrated experimentally. It is a dimer that catalyzes the exchange of GDP for GTP on aEF-1 alpha. [Protein synthesis, Translation factors]
275148	73	4322	TIGR04353	PqqD_rel_X	PqqD family protein, HPr-rel-A system. Members of this protein show distant homology to PqqD, and belong to a three-gene cassette that included the HPr kinase related protein family of TIGR04352. The role of the cassette, and of this protein, are unknown.
436830	42	4321	pfam18917	DUF5668	Domain of unknown function (DUF5668). This entry is composed of two transmembrane helices that are often found in 2 or three copies in a protein. The members of this family are functionally uncharacterized. This domain family is found in bacteria and archaea, and is approximately 40 amino acids in length. This entry is often associated with pfam09922 a putative adhesive domain that adopts a beta helix fold.
433657	50	4311	pfam14029	DUF4244	Protein of unknown function (DUF4244). This family of proteins is functionally uncharacterized. This family of proteins is found in bacteria. Proteins in this family are typically between 66 and 95 amino acids in length. There is a conserved EYA sequence motif.
428129	93	4309	pfam04800	ETC_C1_NDUFA4	ETC complex I subunit conserved region. Family of pankaryotic NADH-ubiquinone oxidoreductase subunits (EC:1.6.5.3) (EC:1.6.99.3) from complex I of the electron transport chain initially identified in Neurospora crassa as a 21 kDa protein.
426153	95	4309	pfam01248	Ribosomal_L7Ae	Ribosomal protein L7Ae/L30e/S12e/Gadd45 family. This family includes: Ribosomal L7A from metazoa, Ribosomal L8-A and L8-B from fungi, 30S ribosomal protein HS6 from archaebacteria, 40S ribosomal protein S12 from eukaryotes, Ribosomal protein L30 from eukaryotes and archaebacteria. Gadd45 and MyD118.
436543	47	4298	pfam18495	VbhA	Antitoxin VbhA. VbhT is a bacterial Fic protein of the mammalian pathogen B. schoenbuchensis7,8. It is composed of an N-terminal FIC domain and a C-terminal BID domain. FIC domains are known to catalyse adenylylation (also called AMPylation). This entry represents VbhA, an antitoxin that binds FIC domain (filamentation induced by cyclic AMP) of VbhT and inhibits its activity. It inhibits the adenylylation activity of VbhT by positioning close to the putative ATP-binding site, hence competing with ATP binding.
199214	69	4295	cd10146	LabA_like_C	C-terminal domain of LabA_like proteins. This C-terminal domain is found in a well conserved group of mainly bacterial proteins with no defined function, which contain an N-terminal LabA-like domain. LabA from Synechococcus elongatus PCC 7942, (which does not contain this C-terminal domain) has been shown to play a role in cyanobacterial circadian timing. LabA-like C-terminal domains described here may be related to the LOTUS domain family (which also co-occurs with LabA-like N-terminal domains).
398297	82	4290	pfam04531	Phage_holin_1	Bacteriophage holin. This family of holins is found in several staphylococcal and streptococcal bacteriophages. Holins are a diverse family of proteins that cause bacterial membrane lysis during late-protein synthesis. It is thought that the temporal precision of holin-mediated lysis may occur through the buildup of a holin oligomer which causes the lysis.
437907	65	4289	pfam20075	DUF6471	Domain of unknown function (DUF6471). This domain of unknown function is found in uncharacterized proteins from bacteria (predominantly Proteobacteria) and eukaryotes. This domain is approximately 60 amino acids in length. There is a conserved motif KxxRG and a highly conserved L residue.
436613	78	4289	pfam18603	LAL_C2	L-amino acid ligase C-terminal domain 2. l-amino-acid ligases (LALs; EC 6.3.2.28) were discovered to be ATP-grasp superfamily enzymes that catalyze the formation of an alpha-peptide bond between two l-amino acids in an ATP-dependent manner. The members of this family share a common structural architecture that consists of three domains referred to as the A-domain, B-domain and C-domain. The C domain can be further divided into the C1-subdomain and the C2-subdomain. This entry represents the C2 subdomain.
225508	103	4285	COG2960	YqiC	Uncharacterized conserved protein YqiC, BMFP domain [Function unknown].
397314	105	4284	pfam03143	GTP_EFTU_D3	Elongation factor Tu C-terminal domain. Elongation factor Tu consists of three structural domains, this is the third domain. This domain adopts a beta barrel structure. This the third domain is involved in binding to both charged tRNA and binding to EF-Ts pfam00889.
131502	65	4283	TIGR02449	TIGR02449	TIGR02449 family protein. Members of this family are small proteins, typically 73 amino acids in length, with single copies in each of several Proteobacteria, including Xylella fastidiosa, Pseudomonas aeruginosa, and Xanthomonas campestris. The function is unknown.
185338	93	4277	PRK15441	PRK15441	peptidyl-prolyl cis-trans isomerase C; Provisional
433738	47	4274	pfam14128	DUF4295	Domain of unknown function (DUF4295). This family of proteins is functionally uncharacterized. This family of proteins is found in bacteria. Proteins in this family are approximately 50 amino acids in length. There are two completely conserved residues (K and Y) that may be functionally important.
397010	69	4273	pfam02697	VAPB_antitox	Putative antitoxin. Proteins in this family are possibly the antitoxin component of a VAPBC-like toxin-antitoxin (TA) module, which is widespread in the in both archaea and bacteria.
395705	105	4267	pfam00877	NLPC_P60	NlpC/P60 family. The function of this domain is unknown. It is found in several lipoproteins.
410077	107	4263	cd12676	RRM3_Nop4p	RNA recognition motif 3 (RRM3) found in yeast nucleolar protein 4 (Nop4p) and similar proteins. This subgroup corresponds to the RRM3 of Nop4p (also known as Nop77p), encoded by YPL043W from Saccharomyces cerevisiae. It is an essential nucleolar protein involved in processing and maturation of 27S pre-rRNA and biogenesis of 60S ribosomal subunits. Nop4p has four RNA recognition motifs (RRMs), also termed RBDs (RNA binding domains) or RNPs (ribonucleoprotein domains).
433491	103	4263	pfam13806	Rieske_2	Rieske-like [2Fe-2S] domain.
430937	70	4262	pfam09932	DUF2164	Uncharacterized conserved protein (DUF2164). This domain, found in various hypothetical prokaryotic proteins, has no known function.
433351	34	4253	pfam13617	Lipoprotein_19	YnbE-like lipoprotein. This family includes lipoproteins similar to E. coli YnbE. Protein in this family are typically 60 amino acids in length and contain an N-terminal lipid attachment site, which has been included in the alignment to increase sensitivity. The specific function of these proteins is unknown.
410148	87	4245	cd12754	RRM2_RBM10	RNA recognition motif 2 (RRM2) found in vertebrate RNA-binding protein 10 (RBM10). This subgroup corresponds to the RRM2 of RBM10, also termed G patch domain-containing protein 9, or RNA-binding protein S1-1 (S1-1), a paralog of putative tumor suppressor RNA-binding protein 5 (RBM5 or LUCA15 or H37). It may play an important role in mRNA generation, processing and degradation in several cell types. The rat homolog of human RBM10 is protein S1-1, a hypothetical RNA binding protein with poly(G) and poly(U) binding capabilities. RBM10 is structurally related to RBM5 and RNA-binding protein 6 (RBM6 or NY-LU-12 or g16 or DEF-3). It contains two RNA recognition motifs (RRMs), also termed RBDs (RNA binding domains) or RNPs (ribonucleoprotein domains), two C2H2-type zinc fingers, and a G-patch/D111 domain.
259855	97	4243	cd13833	HU_IHF_like	Uncharacterized proteins similar to DNA sequence specific (IHF) and non-specific (HU) domains. This subfamily consists of uncharacterized proteins similar to integration host factor (IHF) and HU domains, including hypothetical protein Bvu_2165 from Bacteroides vulgatus. IHF is a nucleoid-associated protein (NAP) that binds and sharply bends many DNA targets in a sequence specific manner. It is a heterodimeric protein composed of two highly homologous subunits IHFA (IHF-alpha) and IHFB (IHF-beta). It is known to act as a transcription factor at many gene regulatory regions in E. coli. IHF is an essential cofactor in phage lambda site-specific recombination, having an architectural role during assembly of specialized nucleoprotein structures (snups). IHF is also involved in formation as well as maintenance of bacterial biofilms since it is found in complex with extracellular DNA (eDNA) within the extracellular polymeric substances (EPS) matrix of many biofilms.
319246	54	4240	cd16387	ParB_N_Srx	ParB N-terminal domain and sulfiredoxin protein-related families. The ParB N-terminal domain/Sulfiredoxin (Srx) superfamily contains proteins with diverse activities. Many of the families are involved in segregation and competition between plasmids and chromosomes. Several families share similar activities with the N-terminal domain of ParB (Spo0J in Bacillus subtilis), a DNA-binding component of the prokaryotic parABS partitioning system. Also within this superfamily is sulfiredoxin (Srx; reactivator of oxidatively inactivated 2-cys peroxiredoxins), RepB N-terminal domain (plasmid segregation replication protein B like protein), nucleoid occlusion protein, KorB N-terminal domain partition protein of low copy number plasmid RK2, irbB (immunoglobulin-binding regulator that activates eib genes), N-terminal domain of sopB protein (promotes proper partitioning of F1 plasmid), fertility inhibition factors OSA and FiwA,DNA sulfur modification protein DndB, and a ParB-like toxin domain. Other activities includes a StrR (regulator in the streptomycin biosynthetic gene cluster), and a family containing a Pyrococcus furiosus nuclease and putative transcriptional regulators sbnI (Staphylococcus aureus siderophore biosynthetic gene cluster ). Nuclease activity has also been reported in Arabidopsis Srx.
409024	44	4229	cd22234	RHH_MobB-like	ribbon-helix-helix domain of mobilization protein MobB and similar proteins. This subfamily includes Pseudomonas syringae mobilization protein MobB, and mostly archaeal uncharacterized CopG family proteins. These proteins have a typical ribbon-helix-helix (RHH), similar to plasmid-encoded transcriptional repressor CopG, the protein that is encoded by the promiscuous streptococcal plasmid pMV158 and is involved in the control of plasmid copy number.
380387	91	4227	cd06982	cupin_BauB-like	Pseudomonas aeruginosa BauB and related proteins, cupin domain. This family includes bacterial proteins homologous to beta-alanine degradation protein BauB from Pseudomonas aeruginosa, which is involved in the degradation of beta-alanine. Also included are Rhodopseudomonas palustris Rpa4178 and Bordetella pertussis Bp2299, which are both proteins with unknown function. Proteins in this family belong to the cupin superfamily with a conserved "jelly roll-like" beta-barrel fold capable of homodimerization.
224449	57	4224	COG1532	COG1532	CooT family nickel-binding protein [General function prediction only].
276810	60	4218	sd00005	TPR	Tetratricopeptide repeat. The Tetratricopeptide repeat (TPR) typically contains 34 amino acids and is found in a variety of organisms including bacteria, cyanobacteria, yeast, fungi, plants, and humans. It is present in a variety of proteins including those involved in chaperone, cell-cycle, transcription, and protein transport complexes. The number of TPR motifs varies among proteins. Those containing 5-6 tandem repeats generate a right-handed helical structure with an amphipathic channel that is thought to accommodate an alpha-helix of a target protein. It has been proposed that TPR proteins preferentially interact with WD-40 repeat proteins, but in many instances several TPR-proteins seem to aggregate to multi-protein complexes.
429724	50	4210	pfam07896	DUF1674	Protein of unknown function (DUF1674). The members of this family are sequences derived from hypothetical eukaryotic and bacterial proteins. The region in question is approximately 60 residues long.
349487	69	4205	cd00855	SWIB-MDM2	SWIB/MDM2 domain family. The SWIB/MDM2 protein domain, short for SWI/SNF complex B/MDM2, has been found in both SWI/SNF complex B (SWIB) and the negative regulator of the p53 tumor suppressor MDM2, which are homologous and share a common fold. The SWIB domain is a conserved region found within proteins in the SWI/SNF (SWItch/Sucrose Non-Fermentable) family of complexes. SWI/SNF complex proteins display helicase and ATPase activities and are thought to regulate transcription of certain genes by altering the chromatin structure around those genes. The mammalian complexes are made up of 9-12 proteins called BAFs (BRG1-associated factors). MDM2 is an inhibitor of p53 tumor repressor. It binds to the transactivation domain and down-regulates the ability of p53 to activate transcription. This family corresponds to the SWIB domain and the p53 binding domain of MDM2.
239931	84	4204	cd04485	DnaE_OBF	DnaE_OBF: A subfamily of OB folds corresponding to the C-terminal OB-fold nucleic acid binding domain of Thermus aquaticus and Escherichia coli type C replicative DNA polymerase III alpha subunit (DnaE). The DNA polymerase holoenzyme of E. coli contains two copies of this replicative polymerase, each of which copies a different DNA strand. This group also contains Bacillus subtilis DnaE. Replication in B. subtilis and Staphylococcus aureus requires two different type C polymerases, polC and DnaE, both of which are thought to be included in the DNA polymerase holoenzyme. At the B. subtilis replication fork, polC appears to be involved in leading strand synthesis and DnaE in lagging strand synthesis.
153425	74	4198	cd07996	WGR_MMR_like	WGR domain of molybdate metabolism regulator and related proteins. The WGR domain is found in the putative Escherichia coli molybdate metabolism regulator and related bacterial proteins, as well as in various other bacterial proteins of unknown function. It has been called WGR after the most conserved central motif of the domain. The domain appears to occur in single-domain proteins and in a variety of domain architectures, together with ATP-dependent DNA ligase domains, WD40 repeats, leucine-rich repeats, and other domains. It has been proposed to function as a nucleic acid binding domain.
184860	108	4189	PRK14858	tatA	twin arginine translocase protein A; Provisional
411138	34	4186	NF033496	DUF2080_fam_acc	DUF2080 family transposase-associated protein. Members of this family appear restricted to the archaea. They tend to be encoded upstream of predicted transposase genes within insertion sequences such as ISNagr11, ISHca1, ISH36, etc. The widespread distribution suggests this protein may be more than a mere passenger gene and may participate in some transposase-associated function. See pfam09853, COG3466, and arCOG03884 for alternative (currently narrow) treatments of this family.
428245	91	4183	pfam04993	TfoX_N	TfoX N-terminal domain. TfoX may play a key role in the development of genetic competence by regulating the expression of late competence-specific genes. This family corresponds to the N-terminal presumed domain of TfoX. The domain is found as an isolated domain in some proteins suggesting this is an autonomous domain.
214644	66	4178	smart00388	HisKA	His Kinase A (phosphoacceptor) domain. Dimerisation and phosphoacceptor domain of histidine kinases.
427535	69	4170	pfam03831	PhnA	PhnA domain.
184174	82	4163	PRK13602	PRK13602	50S ribosomal protein L7ae-like protein.
349419	63	4155	cd18179	ATP-synt_Vo_Ao_c_NTPK_rpt1	V-type sodium ATPase subunit K (NTPK) and similar proteins. NTPK (also called Na(+)-translocating ATPase subunit K, or sodium ATPase proteolipid component) is involved in ATP-driven sodium extrusion.
153198	72	4154	cd04926	ACT_ACR_4	C-terminal ACT domain, of a novel type of ACT domain-containing protein which is composed almost entirely of four ACT domain repeats (the "ACR" protein). This CD includes the C-terminal ACT domain, of a novel type of ACT domain-containing protein which is composed almost entirely of four ACT domain repeats (the "ACR" protein). ACR proteins, found only in Arabidopsis and Oryza, as yet, are proposed to function as novel regulatory or sensor proteins in plants. Nine ACR gene products have been described (ACR1-8 in Arabidopsis and OsARC1-9 in Oryza) and are represented in this CD. Members of this CD belong to the superfamily of ACT regulatory domains.
426956	45	4154	pfam02748	PyrI_C	Aspartate carbamoyltransferase regulatory chain, metal binding domain. The regulatory chain is involved in allosteric regulation of aspartate carbamoyltransferase. The C-terminal metal binding domain has a rubredoxin-like fold and provides the interface with the catalytic chain.
274307	104	4149	TIGR02802	Pal_lipo	peptidoglycan-associated lipoprotein. Members of this protein are Pal (also called OprL), the Peptidoglycan-Associated Lipoprotein of the Tol-Pal system. The system appears to be involved both in the maintenance of outer membrane integrity and in the import of certain organic molecules as nutrients. Members of this family contain a hydrodrophobic lipoprotein signal sequence, a conserved N-terminal cleavage and modification site, a poorly conserved low-complexity region, together comprising about 65 amino acids, and a well-conserved C-terminal domain. The seed alignment for this model includes only the conserved C-terminal domain.
437908	57	4148	pfam20076	DUF6472	Domain of unknown function (DUF6472). This family of proteins is functionally uncharacterized. This family of proteins is found in bacteria. Proteins in this family are approximately 60 amino acids in length. The proteins contain 4 conserved cysteines.
432710	45	4144	pfam12669	P12	Virus attachment protein p12 family. This family of proteins are related to Virus attachment protein p12 from the African swine fever virus. The family appears to contain an N-terminal signal peptide followed by a short cysteine rich region. The cysteine rich region is extremely variable and it is possible that only the N-terminal region is homologous.
275006	50	4143	TIGR04137	Chlam_Ver_rRNA	Chlam_Verruc_Plancto small basic protein. Members of this protein family are commonly found next to markers of rRNA processing such as YbeY. They are extremely lineage-restricted, in the Planctomycetes and Chlamydiae/Verrucomicrobia group. Since classification is based on rRNA molecular phylogeny, this provides additional support for a role in rRNA metabolism. This small protein, about 50 amino acids in length, is rich in basic residues, a third line of support for rRNA interaction.
234909	85	4138	PRK01146	PRK01146	DNA-directed RNA polymerase subunit L; Provisional
438717	97	4119	cd22665	FHA_MDC1	forkhead associated (FHA) domain found in mediator of DNA damage checkpoint protein 1 (MDC1) and similar proteins. MDC1, also called nuclear factor with BRCT domains 1 (NFBD1), is a nuclear chromatin-associated protein that is required for checkpoint mediated cell cycle arrest in response to DNA damage within both the S and G2/M phases of the cell cycle. It directly binds phosphorylated histone H2AX to regulate cellular responses to DNA double-strand breaks. MDC1 contains a forkhead-associated (FHA) domain and two BRCT domains, as well as an internal 41-amino acid repeat sequence. The FHA domain is a small phosphopeptide recognition module.
425618	98	4118	pfam00338	Ribosomal_S10	Ribosomal protein S10p/S20e. This family includes small ribosomal subunit S10 from prokaryotes and S20 from eukaryotes.
182232	112	4118	PRK10089	PRK10089	chaperone CsaA.
428360	36	4114	pfam05191	ADK_lid	Adenylate kinase, active site lid. Comparisons of adenylate kinases have revealed a particular divergence in the active site lid. In some organisms, particularly the Gram-positive bacteria, residues in the lid domain have been mutated to cysteines and these cysteine residues are responsible for the binding of a zinc ion. The bound zinc ion in the lid domain, is clearly structurally homologous to Zinc-finger domains. However, it is unclear whether the adenylate kinase lid is a novel zinc-finger DNA/RNA binding domain, or that the lid bound zinc serves a purely structural function.
433863	61	4114	pfam14317	YcxB	YcxB-like protein. The YcxB-like protein family includes the B. subtilis YcxB protein, which is a functionally uncharacterized transmembrane protein. This family of proteins is found in bacteria, and is approximately 60 amino acids in length.
433308	70	4113	pfam13559	DUF4129	Domain of unknown function (DUF4129). This presumed domain is found at the C-terminus of proteins that contain a transglutaminase core domain. The function of this domain is unknown. The domain has a conserved TXXE motif.
433314	73	4112	pfam13565	HTH_32	Homeodomain-like domain.
429431	82	4108	pfam07369	DUF1488	Protein of unknown function (DUF1488). This family consists of several hypothetical bacterial proteins of around 85 residues in length. The function of this family is unknown.
433172	55	4105	pfam13395	HNH_4	HNH endonuclease. This HNH nuclease domain is found in CRISPR-related proteins.
131903	85	4104	TIGR02856	spore_yqfC	sporulation protein YqfC. This small protein, designated YqfC in Bacillus subtilis, is both restricted to and universal in sporulating species of the Firmcutes, such as Bacillus subtilis and Clostridium perfringens. It is part of the sigma(E)-controlled regulon, and its mutation leads to a sporulation defect. [Cellular processes, Sporulation and germination]
294005	93	4103	cd03706	mtEFTU_III	Domain III of mitochondrial EF-TU (mtEF-TU). mtEF-TU is highly conserved and is 55-60% identical to bacterial EF-TU. The overall structure is similar to that observed in the Escherichia coli and Thermus aquaticus EF-TU. However, compared with that observed in prokaryotic EF-TU, the nucleotide-binding domain (domain I) of mtEF-TU is in a different orientation relative to the rest of the structure. Furthermore, domain III is followed by a short 11-amino acid extension that forms one helical turn. This extension seems to be specific to the mitochondrial factors and has not been observed in any of the prokaryotic factors.
428303	82	4103	pfam05101	VirB3	Type IV secretory pathway, VirB3-like protein. This family includes the Type IV secretory pathway VirB3 protein, that is found associated with bacterial inner and outer membranes. The family also includes the conjugal transfer protein TrbD family that contains a nucleotide binding motif and may provide energy for the export of DNA or the export of other Trb proteins.
437840	48	4102	pfam20008	DUF6429	Domain of unknown function (DUF6429). This domain of unknown function is found in uncharacterized bacterial proteins. This domain is about 70 amino acids in length and contains the conserved sequence motifs WK, RS and TxxG.
176970	26	4097	CHL00029	rpl36	ribosomal protein L36
381140	115	4096	cd17625	REC_OmpR_DrrD-like	phosphoacceptor receiver (REC) domain of DrrD-like OmpR family response regulators. DrrD is a OmpR/PhoB homolog from Thermotoga maritima whose function is not yet known. This subfamily also includes Streptococcus agalactiae transcriptional regulatory protein DltR, part of the DltS/DltR two-component system (TCS), and Pseudomonas aeruginosa transcriptional activator protein PfeR, part of the PfeR/PfeS TCS, which activates expression of the ferric enterobactin receptor. The DltS/DltR TCS regulates the expression of the dlt operon, which comprises four genes (dltA, dltB, dltC, and dltD) that catalyze the incorporation of D-alanine residues into the lipoteichoic acids. Members of this subfamily belong to the OmpR/PhoB family, which comprises of two domains, an N-terminal receiver domain and a C-terminal DNA-binding winged helix-turn-helix effector domain. REC domains function as phosphorylation-mediated switches within response regulators, but some also transfer phosphoryl groups in multistep phosphorelays.
409994	77	4094	cd12580	RRM2_hnRNPA1	RNA recognition motif 2 (RRM2) found in heterogeneous nuclear ribonucleoprotein A1 (hnRNP A1) and similar proteins. This subgroup corresponds to the RRM2 of hnRNP A1, also termed helix-destabilizing protein, or single-strand RNA-binding protein, or hnRNP core protein A1, an abundant eukaryotic nuclear RNA-binding protein that may modulate splice site selection in pre-mRNA splicing. hnRNP A1 has been characterized as a splicing silencer, often acting in opposition to an activating hnRNP H. It silences exons when bound to exonic elements in the alternatively spliced transcripts of c-src, HIV, GRIN1, and beta-tropomyosin. hnRNP A1 can shuttle between the nucleus and the cytoplasm. Thus, it may be involved in transport of cellular RNAs, including the packaging of pre-mRNA into hnRNP particles and transport of poly A+ mRNA from the nucleus to the cytoplasm. The cytoplasmic hnRNP A1 has high affinity with AU-rich elements, whereas the nuclear hnRNP A1 has high affinity with a polypyrimidine stretch bordered by AG at the 3' ends of introns. hnRNP A1 is also involved in the replication of an RNA virus, such as mouse hepatitis virus (MHV), through an interaction with the transcription-regulatory region of viral RNA. Moreover, hnRNP A1, together with the scaffold protein septin 6, serves as host proteins to form a complex with NS5b and viral RNA, and further play important roles in the replication of Hepatitis C virus (HCV). hnRNP A1 contains two RNA recognition motifs (RRMs), also termed RBDs (RNA binding domains) or RNPs (ribonucleoprotein domains), followed by a long glycine-rich region at the C-terminus. The RRMs of hnRNP A1 play an important role in silencing the exon and the glycine-rich domain is responsible for protein-protein interactions.
438746	93	4078	cd22694	FHA_Rv1747-like_rpt1	first forkhead associated (FHA) domain found in Mycobacterium tuberculosis ABC transporter ATP-binding/permease protein Rv1747 and similar proteins. Rv1747 is a putative ATP-binding cassette (ABC) transporter involved in the translocation of an unknown substrate across the membrane. It is required for normal virulent infection by M. tuberculosis. Rv1747 has a cytoplasmic regulatory module consisting of two pThr-interacting forkhead-associated (FHA) domains connected by a conformationally disordered linker with two phospho-acceptor threonines (pThr). Recruitment and phosphorylation of Rv1747 depend on the interaction between its two non-redundant FHA domains and the autophosphorylated form of serine/threonine protein kinase PknF. This model corresponds to the first FHA domain. The FHA domain is a small phosphopeptide recognition module.
431891	63	4077	pfam11455	DUF3018	Protein of unknown function (DUF3018). This is a bacterial family of uncharacterized proteins.
294006	90	4073	cd03707	EFTU_III	Domain III of Elongation Factor (EF) Tu. EF-Tu consists of three structural domains, designated I, II, and III. Domain III adopts a beta barrel structure. Domain III is involved in binding to both charged tRNA and to elongation factor Ts (EF-Ts). EF-Ts is the guanine-nucleotide-exchange factor for EF-Tu. EF-Tu and EF-G participate in the elongation phase during protein biosynthesis on the ribosome. Their functional cycles depend on GTP binding and its hydrolysis. The EF-Tu complexed with GTP and aminoacyl-tRNA delivers tRNA to the ribosome, whereas EF-G stimulates translocation, a process in which tRNA and mRNA movements occur in the ribosome. Crystallographic studies revealed structural similarities ("molecular mimicry") between tertiary structures of EF-G and the EF-Tu-aminoacyl-tRNA ternary complex. Domains III, IV, and V of EF-G mimic the tRNA structure in the EF-Tu ternary complex; domains III, IV and V can be related to the acceptor stem, anticodon helix and T stem of tRNA respectively.
409858	74	4060	cd12424	RRM3_hnRNPL_like	RNA recognition motif 1 (RRM1) found in heterogeneous nuclear ribonucleoprotein L (hnRNP-L) and similar proteins. This subfamily corresponds to the RRM3 of heterogeneous nuclear ribonucleoprotein L (hnRNP-L), heterogeneous nuclear ribonucleoprotein L-like (hnRNP-LL), and similar proteins. hnRNP-L is a higher eukaryotic specific subunit of human KMT3a (also known as HYPB or hSet2) complex required for histone H3 Lys-36 trimethylation activity. It plays both, nuclear and cytoplasmic, roles in mRNA export of intronless genes, IRES-mediated translation, mRNA stability, and splicing. hnRNP-LL plays a critical and unique role in the signal-induced regulation of CD45 and acts as a global regulator of alternative splicing in activated T cells. It is closely related in domain structure and sequence to hnRNP-L, which contains three RNA-recognition motifs (RRMs), also known as RBD (RNA binding domain) or RNP (ribonucleoprotein domain). The family also includes polypyrimidine tract binding protein homolog 3 (PTBPH3) found in plant. Although its biological roles remain unclear, PTBPH3 shows significant sequence similarity to polypyrimidine tract binding protein (PTB) that is an important negative regulator of alternative splicing in mammalian cells and also functions at several other aspects of mRNA metabolism, including mRNA localization, stabilization, polyadenylation, and translation. Like PTB, PTBPH3 contains four RRMs.
212470	76	4051	cd01723	LSm4	Like-Sm protein 4. The eukaryotic LSm proteins (LSm2-8 or LSm1-7) assemble into a hetero-heptameric ring around the 3'-terminus uridylation tag of the gamma-methyl triphosphate (gamma-m-P3) capped U6 snRNA. LSm2-8 form the core of the snRNP particle that, in turn, assembles with other components onto the pre-mRNA to form the spliceosome which is responsible for the excision of introns and the ligation of exons. LSm1-7 is involved in recognition of the 3' uridylation tag and recruitment of the decapping machinery. Members of this family share a highly conserved Sm fold containing an N-terminal helix followed by a strongly bent five-stranded antiparallel beta-sheet.
433899	83	4050	pfam14357	DUF4404	Domain of unknown function (DUF4404). This family of proteins is functionally uncharacterized. This family of proteins is found in bacteria. Proteins in this family are approximately 90 amino acids in length. There are two completely conserved residues (P and G) that may be functionally important.
239421	78	4049	cd03171	SORL_Dfx_classI	Superoxide reductase-like (SORL) domain, class I; SORL-domains are present in a family of mononuclear non-heme iron proteins that includes superoxide reductase and desulfoferrodoxin. Superoxide reductase-like proteins scavenge superoxide anion radicals as a defense mechanism against reactive oxygen species and are found in anaerobic bacteria and archeae, and microaerophilic Treponema pallidum. Desulfoferrodoxin (class I) is a homodimeric protein, with each protomer comprised of two domains, the N-terminal desulforedoxin (DSRD) domain and C-terminal SORL domain. Each domain has a distinct iron center: the DSRD iron center I, Fe(S-Cys)4; and the SORL iron center II, Fe[His4Cys(Glu)].
225038	107	4047	COG2127	ClpS	ATP-dependent Clp protease adapter protein ClpS [Posttranslational modification, protein turnover, chaperones].
431377	85	4045	pfam10589	NADH_4Fe-4S	NADH-ubiquinone oxidoreductase-F iron-sulfur binding region.
349421	62	4045	cd18181	ATP-synt_Vo_Ao_c_TtATPase_like	Thermus thermophilus V/A-ATPase and similar proteins. This family includes a group of uncharacterized ATPase similar to Thermus thermophilus V/A-ATPase, which is homologous to the eukaryotic V-ATPase, but has a simpler subunit composition and functions in vivo to synthesize ATP rather than pump protons.
399116	74	4042	pfam05899	Cupin_3	Protein of unknown function (DUF861). This family consists of several proteins which seem to be specific to plants and bacteria. The function of this family is unknown.
198006	102	4040	smart00938	P-II	Nitrogen regulatory protein P-II. P-II modulates the activity of glutamine synthetase.
181812	109	4029	PRK09381	trxA	thioredoxin TrxA.
426779	108	4027	pfam02452	PemK_toxin	PemK-like, MazF-like toxin of type II toxin-antitoxin system. PemK is a growth inhibitor in E. coli known to bind to the promoter region of the Pem operon, auto-regulating synthesis. This family represents the toxin molecule of a typical bacterial toxin-antitoxin system pairing. The family includes a number of different toxins, such as MazF, Kid, PemK, ChpA, ChpB and ChpAK.
381151	111	4025	cd19924	REC_CheV-like	phosphoacceptor receiver (REC) domain of chemotaxis protein CheV and similar proteins. This subfamily includes the REC domains of Bacillus subtilis chemotaxis protein CheV, Myxococcus xanthus gliding motility regulatory protein FrzE, and similar proteins. CheV is a hybrid protein with an N-terminal CheW-like domain and a C-terminal CheY-like REC domain. The CheV pathway is one of three systems employed by B. subtilis for sensory adaptation that contribute to chemotaxis. It is involved in the transmission of sensory signals from chemoreceptors to flagellar motors. Together with CheW, it is involved in the coupling of methyl-accepting chemoreceptors to the central two-component histidine kinase CheA. FrzE is a hybrid sensor histidine kinase/response regulator that is part of the Frz pathway that controls cell reversal frequency to support directional motility during swarming and fruiting body formation. REC domains function as phosphorylation-mediated switches within response regulators, but some also transfer phosphoryl groups in multistep phosphorelays.
433334	84	4025	pfam13591	MerR_2	MerR HTH family regulatory protein.
427429	83	4024	pfam03658	Ub-RnfH	RnfH family Ubiquitin. A member of the RnfH family of the ubiquitin superfamily. Members of this family strongly co-occur in two distinct gene neighborhood contexts. In one it is associated with a START domain protein, a membrane protein SmpA and the transfer mRNA binding protein SmpB. This association suggests a possible role in the SmpB-tmRNA-based tagging and degadation system of bacteria, which is interesting given that other members of the ubiquitin system are analogously involved in protein-tagging and degradation across eukaryotes and various prokaryotes. The second context in which the RnfH genes are present is in a membrane associated complex involved in transporting electrons for various reductive reactions such as nitrogen fixation.
433053	80	4019	pfam13239	2TM	2TM domain. This short region contains two transmembrane alpha helices that are found associated with a wide range of other domains. This domain may be involved in cell lysis or peptidoglycan turnover.
403255	72	4017	pfam11976	Rad60-SLD	Ubiquitin-2 like Rad60 SUMO-like. The small ubiquitin-related modifier SUMO-1 is a Ub/Ubl family member, and although SUMO-1 shares structural similarity to Ub, SUMO's cellular functions remain distinct insomuch as SUMO modification alters protein function through changes in activity, cellular localization, or by protecting substrates from ubiquitination. Rad60 family members contain functionally enigmatic, integral SUMO-like domains (SLDs). Despite their divergence from SUMO, each Rad60 SLD interacts with a subset of SUMO pathway enzymes: SLD2 specifically binds the SUMO E2 conjugating enzyme (Ubc9)), whereas SLD1 binds the SUMO E1 (Fub2, also called Uba2) activating and E3 (Pli1, also called Siz1 and Siz2) specificity enzymes. Structural analysis of Structure 2uyz reveals a mechanistic basis for the near-synonymous roles of Rad60 and SUMO in survival of genotoxic stress and suggest unprecedented DNA-damage-response functions for SLDs in regulating SUMOylation. The Rad60 branch of this family is also known as RENi (Rad60-Esc2-Nip45), and biologically it should be two distinct families SUMO and RENi (Rad60-Esc2-Nip45).
426509	66	4016	pfam01918	Alba	Alba. Alba is a novel chromosomal protein that coats archaeal DNA without compacting it.
431007	69	4014	pfam10038	DUF2274	Protein of unknown function (DUF2274). Members of this family of hypothetical bacterial proteins have no known function.
404697	61	4011	pfam13855	LRR_8	Leucine rich repeat.
429756	27	4004	pfam07963	N_methyl	Prokaryotic N-terminal methylation motif. This short motif directs methylation of the conserved phenylalanine residue. It is most often found at the N-terminus of pilins and other proteins involved in secretion, see pfam00114, pfam05946, pfam02501 and pfam07596.
380733	69	3999	cd19904	DSRM_EIF2AK2_rpt2	second double-stranded RNA binding motif of eukaryotic translation initiation factor 2-alpha kinase 2 (EIF2AK2) and similar proteins. EIF2AK2 (EC 2.7.11.1/EC 2.7.10.2; also known as interferon-induced, double-stranded RNA-activated protein kinase, eIF-2A protein kinase 2, interferon-inducible RNA-dependent protein kinase, P1/eIF-2A protein kinase, protein kinase RNA-activated (PKR), protein kinase R, tyrosine-protein kinase EIF2AK2, or p68 kinase) acts as an IFN-induced dsRNA-dependent serine/threonine-protein kinase which plays a key role in the innate immune response to viral infection and is also involved in the regulation of signal transduction, apoptosis, cell proliferation and differentiation. EIF2AK2 proteins contain two to three double-stranded RNA binding motifs (DSRMs). This model describes the second motif. DSRM is not sequence specific, but highly specific for dsRNAs of various origin and structure.
428249	97	3998	pfam04999	FtsL	Cell division protein FtsL. In Escherichia coli, nine gene products are known to be essential for assembly of the division septum. One of these, FtsL, is a bitopic membrane protein whose precise function is not understood. It has been proposed that FtsL interacts with the DivIC protein pfam04977, however this interaction may be indirect.
435947	48	3997	pfam17653	DUF5522	Family of unknown function (DUF5522). This is a family of unknown function. Family members are found in Bacteria and Eukaryotes. In algae, this family is found on the N-terminal of diphthamide synthase family pfam01902 and is predicted to be a membrane transporter belonging to The ATP-binding Cassette (ABC) family. In nematoda, it is found on the N-terminal side of ribosomal protein family L14 pfam00238. It is also found on the N-temrinal of Cob(I)alamin adenosyltransferase pfam01923 in other eukaryotes. Family members found in homo sapiens have been shown to be highly expressed in 15 high-grade neuroendocrine tumor cell lines and YAP1-positive small-cell lung cancer cell lines as well as being up-regulated in two human Multiple Myloma cell lines in response to selective nuclear export inhibitor KPT-276. The HMM profile of this family reveals 4 highly conserved cysteines.
239605	103	3995	cd03529	Rieske_NirD	Assimilatory nitrite reductase (NirD) family, Rieske domain; Assimilatory nitrate and nitrite reductases convert nitrate through nitrite to ammonium. Members include bacterial and fungal proteins. The bacterial NirD contains a single Rieske domain while fungal proteins have a C-terminal Rieske domain in addition to several other domains. The fungal NirD is involved in nutrient acquisition, functioning at the soil/fungus interface to control nutrient exchange between the fungus and the host plant. The Rieske domain is a [2Fe-2S] cluster binding domain involved in electron transfer. The Rieske [2Fe-2S] cluster is liganded to two histidine and two cysteine residues present in conserved sequences called Rieske motifs. In this family, only a few members contain these residues. Other members may have lost the ability to bind the Rieske [2Fe-2S] cluster.
407650	46	3995	pfam17778	BLACT_WH	Beta-lactamase associated winged helix domain. This winged helix domain is found at the C-terminus of some beta lactamase enzymes.
433383	75	3993	pfam13656	RNA_pol_L_2	RNA polymerase Rpb3/Rpb11 dimerization domain. The two eukaryotic subunits Rpb3 and Rpb11 dimerize to from a platform onto which the other subunits of the RNA polymerase assemble (D/L in archaea). The prokaryotic equivalent of the Rpb3/Rpb11 platform is the alpha-alpha dimer. The dimerization domain of the alpha subunit/Rpb3 is interrupted by an insert domain (pfam01000). Some of the alpha subunits also contain iron-sulphur binding domains (pfam00037). Rpb11 is found as a continuous domain. Members of this family include: alpha subunit from eubacteria, alpha subunits from chloroplasts, Rpb3 subunits from eukaryotes, Rpb11 subunits from eukaryotes, RpoD subunits from archaeal spp, and RpoL subunits from archaeal spp. Many of the members of this family carry only the N-terminal region of Rpb11.
432942	70	3988	pfam13031	DUF3892	Protein of unknown function (DUF3892). This family of proteins is functionally uncharacterized. This family of proteins is found in bacteria and archaea. Proteins in this family are typically between 87 and 104 amino acids in length.
432759	70	3988	pfam12750	Maff2	Maff2 family. This family of short membrane proteins are related to the protein Maff2. Maff2 lies just outside the direct repeats of a tetracycline resistance transposable element. This protein may contain transmembrane helices.
132903	83	3985	cd06927	RNAP_L	L subunit of Archaeal RNA polymerase. The archaeal L subunit of RNA polymerase (RNAP) is involved in the assembly of RNAP subunits. RNAP is a large multi-subunit complex responsible for the synthesis of RNA. It is the principal enzyme of the transcription process, and is a final target in many regulatory pathways that control gene expression in all living cells. A single distinct RNAP complex is found in archaea, which may be responsible for the synthesis of all RNAs. The archaeal RNAP harbors homologues of all eukaryotic RNAP II subunits with two exceptions (RPB8 and RPB9). The 12 archaeal subunits are designated by letters and can be divided into three functional groups that are engaged in: (I) catalysis (A'/A", B'/B" or B); (II) assembly (L, N, D and P); and (III) auxiliary functions (F, E, H and K). The assembly of the two largest archaeal RNAP subunits that provide most of the enzyme's catalytic functions depends on the presence of the archaeal D/L heterodimer.
430577	42	3977	pfam09388	SpoOE-like	Spo0E like sporulation regulatory protein. Spore formation is an extreme response to starvation and can also be a component of disease transmission. Sporulation is controlled by an expanded two-component system where starvation signals result in sensor kinase activation and phosphorylation of the master sporulation response regulator Spo0A. Phosphatases such as Spo0E dephosphorylate Spo0A thereby inhibiting sporulation. This is a family of Spo0E-like phosphatases. The structure of a Bacillus anthracis member of this family has revealed an anti-parallel alpha-helical structure.
404499	116	3977	pfam13616	Rotamase_3	PPIC-type PPIASE domain. Rotamases increase the rate of protein folding by catalyzing the interconversion of cis-proline and trans-proline.
283209	60	3973	pfam05489	Phage_tail_X	Phage Tail Protein X. This domain is found in a family of phage tail proteins. Visual analysis suggests that it is related to pfam01476 (personal obs: C Yeats). The functional annotation of family members further confirms this hypothesis.
227926	77	3971	COG5639	COG5639	Uncharacterized protein [Function unknown].
272908	97	3963	TIGR00106	TIGR00106	uncharacterized protein, MTH1187 family. This protein has been crystallized in both Methanobacterium thermoautotrophicum and yeast, but its function remains unknown. Both crystal structures showed sulfate ions bound at the interface of two dimers to form a tetramer. [Unknown function, General]
427471	51	3962	pfam03733	YccF	Inner membrane component domain. Domain occurs as one or more copies in bacterial and eukaryotic proteins. These are membrane proteins of four TM regions, two appearing in each of the two copies when both are present. Many of the latter members also carry the sodium/calcium exchanger protein family pfam01699, which have multipass membrane regions.
227833	80	3951	COG5546	COG5546	Uncharacterized membrane protein [Function unknown].
433648	77	3945	pfam14019	DUF4235	Protein of unknown function (DUF4235). This family of integral membrane proteins is functionally uncharacterized. This family of proteins is found in bacteria. Proteins in this family are typically between 88 and 119 amino acids in length.
273431	102	3936	TIGR01079	rplX_bact	ribosomal protein L24, bacterial/organelle. This model recognizes bacterial and organellar forms of ribosomal protein L24. It excludes eukaryotic and archaeal forms, designated L26 in eukaryotes. [Protein synthesis, Ribosomal proteins: synthesis and modification]
223393	110	3935	COG0316	IscA	Fe-S cluster assembly iron-binding protein IscA [Posttranslational modification, protein turnover, chaperones].
128837	30	3933	smart00567	EZ_HEAT	E-Z type HEAT repeats. Present in subunits of cyanobacterial phycocyanin lyase, and other proteins. Probable scaffolding role.
99905	86	3933	cd05563	PTS_IIB_ascorbate	PTS_IIB_ascorbate: subunit IIB of enzyme II (EII) of the L-ascorbate-specific phosphoenolpyruvate:carbohydrate phosphotransferase system (PTS). In this system, EII is an L-ascorbate-specific permease with two cytoplasmic subunits (IIA and IIB) and a transmembrane channel IIC subunit. Subunits IIA, IIB, and IIC are encoded by the sgaA, sgaB, and sgaT genes of the E. coli sgaTBA operon. In some bacteria, the IIB (SgaB) domain is fused C-terminal to the IIA (SgaT) domain. The IIB domain fold includes a central four-stranded parallel open twisted beta-sheet flanked by alpha-helices on both sides. The seven major PTS systems with this IIB fold include ascorbate, chitobiose/lichenan, lactose, galactitol, mannitol, fructose, and a sensory system with similarity to the bacterial bgl system.
429157	83	3928	pfam06857	ACP	Malonate decarboxylase delta subunit (MdcD). This family consists of several bacterial malonate decarboxylase delta subunit (MdcD) proteins. Malonate decarboxylase of Klebsiella pneumoniae consists of four different subunits and catalyzes the conversion of malonate plus H+ to acetate and CO2. The catalysis proceeds via acetyl and malonyl thioester residues with the phosphribosyl-dephospho-CoA prosthetic group of the acyl carrier protein (ACP) subunit. MdcC is the (apo) ACP subunit. The family also contains the CitD family of citrate lyase acyl carrier proteins.
381136	99	3927	cd17621	REC_OmpR_RegX3-like	phosphoacceptor receiver (REC) domain of RegX3-like OmpR family response regulators. RegX3 is a member of the SenX3-RegX3 two-component system that is involved in phosphate-sensing signal transduction. Phosphorylated RegX3 functions as a transcriptional activator of phoA. It induces transcription in phosphate limiting environment and also controls expression of several critical metabolic enzymes in aerobic condition. RegX3 belongs to the OmpR family of DNA-binding response regulators that contain N-terminal receiver and C-terminal DNA-binding winged helix-turn-helix effector domains. REC domains function as phosphorylation-mediated switches within response regulators, but some also transfer phosphoryl groups in multistep phosphorelays.
397090	76	3919	pfam02798	GST_N	Glutathione S-transferase, N-terminal domain. Function: conjugation of reduced glutathione to a variety of targets. Also included in the alignment, but not GSTs: S-crystallins from squid (similarity to GST previously noted); eukaryotic elongation factors 1-gamma (not known to have GST activity and similarity not previously recognized); HSP26 family of stress-related proteins including auxin-regulated proteins in plants and stringent starvation proteins in E. coli (not known to have GST activity and similarity not previously recognized). The glutathione molecule binds in a cleft between the N- and C-terminal domains - the catalytically important residues are proposed to reside in the N-terminal domain.
429185	57	3919	pfam06906	DUF1272	Protein of unknown function (DUF1272). This family consists of several hypothetical bacterial proteins of around 80 residues in length. This family contains a number of conserved cysteine residues and its function is unknown.
239335	71	3915	cd03037	GST_N_GRX2	GST_N family, Glutaredoxin 2 (GRX2) subfamily; composed of bacterial proteins similar to E. coli GRX2, an atypical GRX with a molecular mass of about 24kD, compared with other GRXs which are 9-12kD in size. GRX2 adopts a GST fold containing an N-terminal thioredoxin-fold domain and a C-terminal alpha helical domain. It contains a redox active CXXC motif located in the N-terminal domain but is not able to reduce ribonucleotide reductase like other GRXs. However, it catalyzes GSH-dependent protein disulfide reduction of other substrates efficiently. GRX2 is thought to function primarily in catalyzing the reversible glutathionylation of proteins in cellular redox regulation including stress responses.
129386	87	3910	TIGR00285	TIGR00285	DNA-binding protein Alba. Alba has been shown to bind DNA and affect DNA supercoiling in a temperature dependent manner. It is regulated by acetylation (alba = acetylation lowers binding affinity) by the Sir2 protein. Alba is proposed to play a role in establishment or maintenace of chromatin architecture and thereby in transcription repression. This protein appears so far only in the Archaea, but may be universal there. There is a single member in three of the first four completed archaeal genomes, and a second copy in A. fulgidus. In Sulfolobus shibatae there is a tandem second copy that is poorly conserved and scores below the trusted cutoff; all other members of the family are conserved at greater than 50 % pairwise identity. [DNA metabolism, Chromosome-associated proteins]
129171	101	3904	TIGR00061	L21	ribosomal protein L21. Eubacterial and chloroplast. [Protein synthesis, Ribosomal proteins: synthesis and modification]
436117	63	3902	pfam17886	ArsA_HSP20	HSP20-like domain found in ArsA. This domain is found at the C-terminus of ArsA like proteins. This domain is related to HSP20.
381138	115	3885	cd17623	REC_OmpR_CpxR	phosphoacceptor receiver (REC) domain of CpxR-like OmpR family response regulators. CpxR is part of the CpxA/CpxR two-component regulatory system that mediates envelope stress responses that is key for virulence and antibiotic resistance in several Gram negative pathogens. CpxR is a transcription factor/response regulator that controls the expression of numerous genes, including those of the classical porins OmpF and OmpC. It belongs to the OmpR family of DNA-binding response regulators that contain N-terminal receiver (REC) and C-terminal DNA-binding winged helix-turn-helix effector domains. REC domains function as phosphorylation-mediated switches within response regulators, but some also transfer phosphoryl groups in multistep phosphorelays.
433370	44	3882	pfam13639	zf-RING_2	Ring finger domain.
426293	74	3880	pfam01502	PRA-CH	Phosphoribosyl-AMP cyclohydrolase. This enzyme catalyzes the third step in the histidine biosynthetic pathway. It requires Zn ions for activity.
433962	81	3879	pfam14451	Ub-Mut7C	Mut7-C ubiquitin. This member of the ubiquitin superfamily is found at the N-terminus of Mut7-C like RNAses, suggestive of an RNA-binding role.
431434	22	3866	pfam10685	KGG	Stress-induced bacterial acidophilic repeat motif. This repeat is found in proteins which are expressed under conditions of stress in bacteria. The repeat contains a highly conserved, characteristic sequence motif,KGG, that is also recognized by plants and lower eukaryotes and repeated in their LEA (late embryogenesis abundant) family of proteins, thereby rendering those proteins bacteriostatic. An example of such an LEA family is LEA_5, pfam00477. Further downstream from this motif is a Walker A, nucleotide binding, motif GXXXXGK(S,T), that in YciG of E coli is QSGGNKSGKS. YciG is expressed as part of a three-gene operon, yciGFE, and this operon is induced by stress and is regulated by RpoS, which controls the general stress-response in E coli. YciG was shown to be important for stationary-phase resistance to thermal stress and in particular to acid stress.
431180	74	3856	pfam10262	Rdx	Rdx family. This entry is an approximately 100 residue region of selenoprotein-T, conserved from plants to humans. The protein binds to UDP-glucose:glycoprotein glucosyltransferase (UGTR), the endoplasmic reticulum (ER)-resident protein, which is known to be involved in the quality control of protein folding. Selenium (Se) plays an essential role in cell survival and most of the effects of Se are probably mediated by selenoproteins, including selenoprotein T. However, despite its binding to UGTR and that its mRNA is up-regulated in extended asphyxia, the function of the protein and hence of this region of it is unknown. Selenoprotein W contains selenium as selenocysteine in the primary protein structure and levels of this selenoprotein are affected by selenium.
223276	104	3854	COG0198	RplX	Ribosomal protein L24 [Translation, ribosomal structure and biogenesis].
411785	79	3845	cd02414	KH-II_Jag	type II K-homology (KH) RNA-binding domain found in protein Jag and similar proteins. Protein Jag, also called SpoIIIJ-associated protein, is associated with SpoIIIJ and is necessary for the third stage of sporulation. Members of this family are mainly from bacteria and contain only one canonical type II K-homology (KH) domain that has the signature motif GXXG (where X represents any amino acid).
274013	73	3842	TIGR02174	CXXU_selWTH	selT/selW/selH selenoprotein domain. This model represents a domain found in both bacteria and animals, including animal proteins SelT, SelW, and SelH, all of which are selenoproteins. In a CXXC motif near the N-terminus of the domain, selenocysteine may replace the second Cys. Proteins with this domain may include an insert of about 70 amino acids. This model is broader than the current SelW model pfam05169 in Pfam.
429799	19	3838	pfam08042	PqqA	PqqA family. This family consists of proteins belonging to the coenzyme Pyrroloquinoline quinone A (pqqA) family. PQQ is the non-covalently bounded prosthetic group of many quinoproteins catalyzing reactions in the periplasm of Gram-negative bacteria. PQQ is formed by the fusion of glutamate and tyrosine and synthesis of PQQ require the proteins encoded by the pqqABCDEF operon but details of the biosynthetic pathway are unclear.
427093	31	3837	pfam02985	HEAT	HEAT repeat. The HEAT repeat family is related to armadillo/beta-catenin-like repeats (see pfam00514).
130867	74	3834	TIGR01808	CM_M_hiGC-arch	monofunctional chorismate mutase, high GC gram positive type. This model represents the monofunctional chorismate mutase from high GC gram-positive bacteria and archaea. Trusted annotations from Corynebacterium and Pyrococcus are aparrently the sole chorismate mutase enzymes in their respective genomes. This is coupled with the presence in those genomes of the enzymes of the chorismate pathways both up- and downstream of chorismate mutase. [Amino acid biosynthesis, Aromatic amino acid family]
380684	75	3833	cd19855	DSRM_DHX9_rpt2	second double-stranded RNA binding motif of DEAH box protein 9 (DHX9) and similar proteins. DHX9 (EC 3.6.4.13; also known as ATP-dependent RNA helicase A, DExH-box helicase 9 (DDX9), Leukophysin (LKP), nuclear DNA helicase II (NDH II), NDH2, or RNA helicase A) is a multifunctional ATP-dependent nucleic acid helicase that unwinds DNA and RNA in a 3' to 5' direction and plays important roles in many processes, such as DNA replication, transcriptional activation, post-transcriptional RNA regulation, mRNA translation and RNA-mediated gene silencing. It contains two double-stranded RNA binding motifs (DSRMs) at the N-terminal region. This model corresponds to the second motif. DSRM is not sequence specific, but highly specific for dsRNAs of various origin and structure.
425725	94	3832	pfam00507	Oxidored_q4	NADH-ubiquinone/plastoquinone oxidoreductase, chain 3.
130659	78	3829	TIGR01598	holin_phiLC3	holin, phage phi LC3 family. Phage proteins for bacterial lysis typically include a membrane-disrupting protein, or holin, and one or more cell wall degrading enzymes that reach the cell wall because of holin action. Holins are found in a large number of mutually non-homologous families. [Mobile and extrachromosomal element functions, Prophage functions]
306791	46	3828	pfam00356	LacI	Bacterial regulatory proteins, lacI family.
238784	122	3827	cd01526	RHOD_ThiF	Member of the Rhodanese Homology Domain superfamily. This CD includes several putative molybdopterin synthase sulfurylases including the molybdenum cofactor biosynthetic protein (CnxF) of Aspergillus nidulans and the molybdenum cofactor synthesis protein 3 (MOCS3) of Homo sapiens. These rhodanese-like domains are found C-terminal of the ThiF and MoeZ_MoeB domains.
381145	102	3825	cd18161	REC_hyHK_blue-like	phosphoacceptor receiver (REC) domain of hybrid sensor histidine kinase/response regulators similar to Pseudomonas savastanoi blue-light-activated histidine kinase. Typically, two-component regulatory systems (TCSs) consist of a sensor (histidine kinase) that responds to specific input(s) by modifying the output of a cognate response regulator (RR). TCSs allow organisms to sense and respond to changes in environmental conditions. Hybrid sensor histidine kinase (HK)/response regulators contain all the elements of a classical TCS in a single polypeptide chain. Pseudomonas savastanoi blue-light-activated histidine kinase is a photosensitive HK and RR that is involved in increased bacterial virulence upon exposure to light. RRs share the common phosphoacceptor REC domain and different effector/output domains such as DNA, RNA, ligand-binding, protein-binding, or enzymatic domains. REC domains function as phosphorylation-mediated switches within response regulators, but some also transfer phosphoryl groups in multistep phosphorelays.
395335	50	3824	pfam00415	RCC1	Regulator of chromosome condensation (RCC1) repeat.
223478	56	3820	COG0401	YqaE	Uncharacterized membrane protein YqaE, homolog of Blt101, UPF0057 family [Function unknown].
427248	82	3819	pfam03330	DPBB_1	Lytic transglycolase. Rare lipoprotein A (RlpA) contains a conserved region that has the double-psi beta-barrel (DPBB) fold. The function of RlpA is not well understood, but it has been shown to act as a prc mutant suppressor in Escherichia coli. The DPBB fold is often an enzymatic domain. The members of this family are quite diverse, and if catalytic this family may contain several different functions. Another example of this domain is found in the N-terminus of pollen allergen. Recent studies show that the full-length RlpA protein from Pseudomonas Aeruginosa is an outer membrane protein that is a lytic transglycolase with specificity for peptidoglycan lacking stem peptides. Residue D157 in UniProtKB:Q9X6V6 is critical for lytic activity.
396495	120	3818	pfam01934	DUF86	Protein of unknown function DUF86. The function of members of this family is unknown.
428472	99	3817	pfam05437	AzlD	Branched-chain amino acid transport protein (AzlD). This family consists of a number of bacterial and archaeal branched-chain amino acid transport proteins. AzlD is known to be involved in conferring resistance to 4-azaleucine although its exact role is uncertain.
212475	74	3813	cd01728	LSm1	Like-Sm protein 1. The eukaryotic LSm proteins (LSm1-7) assemble into a hetero-heptameric ring around the 3'-terminus of the gamma-methyl triphosphate (gamma-m-P3) capped U6 snRNA. Accumulation of uridylated RNAs in an lsm1 mutant suggests an involvement of the LSm1-7 complex in recognition of the 3' uridylation tag and recruitment of the decapping machinery. LSm1-7, together with Pat1, are also called the decapping activator. Members of this family share a highly conserved Sm fold containing an N-terminal helix followed by a strongly bent five-stranded antiparallel beta-sheet.
225656	67	3812	COG3114	CcmD	Heme exporter protein D [Intracellular trafficking, secretion, and vesicular transport].
320703	96	3812	cd07344	M48_yhfN_like	Peptidase M48 YhfN-like, a novel minigluzincin. M48 YhfN-like protease is considered as a CaaX prenyl protease 1 homolog, with most of the sequences in this family as yet uncharacterized. It contains the zinc metalloprotease motif (HEXXH), likely exposed on the cytoplasmic side. It is probably associated with the endoplasmic reticulum (ER), regardless of whether its genes possess the conventional signal motif (KKXX) in the C-terminal. Proteins in this family proteolytically remove the C-terminal three residues of farnesylated proteins. This novel family of related proteins consist of the soluble minimal scaffold similar to the catalytic domains of the integral-membrane metallopeptidase M48 and M56, thus called minigluzincins.
274614	44	3811	TIGR03504	FimV_Cterm	FimV C-terminal domain. This protein is found at the extreme C-terminus of FimV from Pseudomonas aeruginosa, and of TspA of Neisseria meningitidis. Disruption of the former blocks twitching motility from type IV pili; Semmler, et al. suggest a role in peptidoglycan layer remodelling required by type IV fimbrial systems.
432328	84	3811	pfam12096	DUF3572	Protein of unknown function (DUF3572). This family of proteins is functionally uncharacterized. This protein is found in bacteria. Proteins in this family are about 100 amino acids in length.
431681	63	3806	pfam11148	DUF2922	Protein of unknown function (DUF2922). This bacterial family of proteins has no known function.
237151	87	3803	PRK12612	PRK12612	putative monovalent cation/H+ antiporter subunit F; Reviewed
234982	95	3803	PRK01777	PRK01777	RnfH family protein.
430236	94	3803	pfam08818	DUF1801	Domain of unknown function (DU1801). This large family of bacterial proteins is uncharacterized. They contain a presumed domain about 110 amino acids in length.
438749	102	3798	cd22697	FHA_Slr1951-like	forkhead associated (FHA) domain found in Synechocystis sp. Slr1951 protein and similar proteins. This subfamily corresponds to a group of uncharacterized FHA domain-containing proteins which show high sequence similarity with Synechocystis sp. protein Slr1951 and protein Sll1895. The FHA domain is a small phosphopeptide recognition module.
430932	52	3798	pfam09926	DUF2158	Uncharacterized small protein (DUF2158). Members of this family of prokaryotic proteins have no known function.
432014	44	3795	pfam11706	zf-CGNR	CGNR zinc finger. This family consists of a C-terminal zinc finger domain. It seems likely to be DNA-binding given the conservation of many positively charged residues. The domain is named after a highly conserved motif found in many members of the family.
227747	82	3783	COG5460	COG5460	Uncharacterized conserved protein, DUF2164 family [Function unknown].
381147	103	3780	cd19920	REC_PA4781-like	phosphoacceptor receiver (REC) domain of cyclic di-GMP phosphodiesterase PA4781 and similar domains. Pseudomonas aeruginosa cyclic di-GMP phosphodiesterase PA4781 contains an N-terminal REC domain and a C-terminal catalytic HD-GYP domain, characteristics of RpfG family response regulators. PA4781 is involved in cyclic di-3',5'-GMP (c-di-GMP) hydrolysis/degradation in a two-step reaction via the linear intermediate pGpG to produce GMP. Its unphosphorylated REC domain prevents accessibility of c-di-GMP to the active site. REC domains function as phosphorylation-mediated switches within response regulators, but some also transfer phosphoryl groups in multistep phosphorelays.
226777	101	3772	COG4327	COG4327	Uncharacterized membrane protein [Function unknown].
429123	67	3770	pfam06794	UPF0270	Uncharacterized protein family (UPF0270).
433291	67	3766	pfam13539	Peptidase_M15_4	D-alanyl-D-alanine carboxypeptidase. This family resembles VanY, pfam02557, which is part of the peptidase M15 family.
224067	91	3765	COG1144	PorD	Pyruvate:ferredoxin oxidoreductase or related 2-oxoacid:ferredoxin oxidoreductase, delta subunit [Energy production and conversion].
432126	46	3762	pfam11848	DUF3368	Domain of unknown function (DUF3368). This domain is functionally uncharacterized. This domain is found in bacteria and archaea. This presumed domain is about 50 amino acids in length.
411352	92	3759	NF033768	myxo_SS_tail	AgmX/PglI C-terminal domain. The myxo_SS_tail domain occurs as the C-terminal domain in multiple proteins per genome for a number of species capable of surface gliding motility, e.g. 12 in Myxococcus xanthus. Member proteins include the adventurous gliding motility proteins AgmX (GltJ) and PglI in M. xanthus. The domain is about 92 amino acids long, and features a pair of Cys residues about 45 amino acids apart in almost all cases.
408675	71	3755	pfam18905	DUF5661	Protein of unknown function (DUF5661). This family of proteins is functionally uncharacterized. This family of proteins is found in bacteria, archaea and viruses. Proteins in this family are typically between 89 and 148 amino acids in length.
408673	75	3745	pfam18903	DUF5659	Domain of unknown function (DUF5659). This family of proteins is functionally uncharacterized. This family of proteins is found in bacteria and archaea. Proteins in this family are typically between 78 and 90 amino acids in length.
224461	110	3735	COG1544	RaiA	Ribosome-associated translation inhibitor RaiA [Translation, ribosomal structure and biogenesis].
433693	57	3732	pfam14070	YjfB_motility	Putative motility protein. This family of proteins is regulated in B. subtilis by SigD, and is likely to be involved in motility or flagellin production, Proteins in this family are approximately 60 amino acids in length, and contain two highly conserved asparagine residues.
226423	77	3727	COG3908	COG3908	Uncharacterized protein [Function unknown].
425891	100	3723	pfam00829	Ribosomal_L21p	Ribosomal prokaryotic L21 protein.
136191	101	3717	PRK07075	PRK07075	isochorismate lyase.
405268	60	3709	pfam14549	P22_Cro	DNA-binding transcriptional regulator Cro. Bacteriophage P22 Cro protein represses genes normally expressed in early phage development and is necessary for the late stage of lytic growth. It does this by binding to the OL and OR operator-regions normally used by the repressor protein for lysogenic maintenance.
431774	63	3708	pfam11273	DUF3073	Protein of unknown function (DUF3073). This family of proteins with unknown function appears to be restricted to Actinobacteria.
429860	26	3700	pfam08173	YbgT_YccB	Membrane bound YbgT-like protein. This family contains a set of membrane proteins, typically 33 amino acids long. The family has no known function, but the protein is found in the operon CydAB in E. coli. Members have a consensus motif (MWYFXW) which is rich in aromatic residues. The protein forms a single membrane-spanning helix. This family seems to be restricted to Proteobacteria.
426483	83	3700	pfam01868	UPF0086	Domain of unknown function UPF0086. This family consists of several archaeal and eukaryotic proteins. The archaeal proteins are found to be expressed within ribosomal operons and several of the sequences are described as ribonuclease P protein subunit p29 proteins.
411392	90	3693	NF033819	IS66_TnpB	IS66 family insertion sequence element accessory protein TnpB. The IS66 family insertion sequence element encodes a DDE transposase TnpC, and two accessory proteins, TnpA and TnpB. It has been assumed that the TnpA, TnpB, and TnpC proteins are produced independently in appropriate amounts and form a complex, which acts as a transposase to promote the transposition of an IS66 family element.
433106	63	3690	pfam13309	HTH_22	HTH domain. This domain is a helix-turn-helix domain that is likely to act as a DNA-binding domain.
428838	80	3689	pfam06233	Usg	Usg-like family. Family of bacterial proteins, referred to as Usg. Usg is found in the same operon as trpF, trpB, and trpA and is expressed in a coupled transcription-translation system.
436621	59	3689	pfam18614	RNase_II_C_S1	RNase II-type exonuclease C-terminal S1 domain. This entry describes the C-terminal S1 domain found in type 2 RNase exonucleases. DrR63 proteins from Deinococcus radiodurans are an RNase II-type enzymes (DrII). Structure analysis of DrII indicates that it has an N-terminal HTH domain which interacts with a flexible loop that connects two beta-strands from the conserved C-terminal S1 domain, forming a beta-wing fold common in wHTH domains.
319898	112	3681	cd06587	VOC	vicinal oxygen chelate (VOC) family. The vicinal oxygen chelate (VOC) superfamily is composed of structurally related proteins with paired beta.alpha.beta.beta.beta motifs that provide a metal coordination environment with two or three open or readily accessible coordination sites to promote direct electrophilic participation of the metal ion in catalysis. VOC is found in a variety of structurally related metalloproteins, including the type I extradiol dioxygenases, glyoxalase I and a group of antibiotic resistance proteins. A bound metal ion is required for protein activities for the members of this superfamily. A variety of metal ions have been found in the catalytic centers of these proteins including Fe(II), Mn(II), Zn(II), Ni(II) and Mg(II). Type I extradiol dioxygenases catalyze the incorporation of both atoms of molecular oxygen into aromatic substrates, which results in the cleavage of aromatic rings. They are key enzymes in the degradation of aromatic compounds. Type I extradiol dioxygenases include class I and class II enzymes. Class I and II enzymes show sequence similarity; the two-domain class II enzymes evolved from a class I enzyme through gene duplication. Glyoxylase I catalyzes the glutathione-dependent inactivation of toxic methylglyoxal, requiring zinc or nickel ions for activity. The antibiotic resistance proteins in this family use a variety of mechanisms to block the function of antibiotics. Bleomycin resistance protein (BLMA) sequesters bleomycin's activity by directly binding to it. Whereas, three types of fosfomycin resistance proteins employ different mechanisms to render fosfomycin inactive by modifying the fosfomycin molecule. Although the proteins in this superfamily are functionally distinct, their structures are similar. The difference among the three dimensional structures of the three types of proteins in this superfamily is interesting from an evolutionary perspective. Both glyoxalase I and BLMA show domain swapping between subunits. However, there is no domain swapping for type 1 extradiol dioxygenases.
380742	71	3678	cd19913	DSRM_DRADA_rpt1	first double-stranded RNA binding motif of double-stranded RNA-specific adenosine deaminase (DRADA). DRADA (EC 3.5.4.37; also known as 136 kDa double-stranded RNA-binding protein (p136), interferon-inducible protein 4 (IFI-4), K88DSRBP, ADAR1, G1P1, or ADAR) catalyzes the hydrolytic deamination of adenosine to inosine in double-stranded RNA (dsRNA), referred to as A-to-I RNA editing. Vertebrate DRADA contains three double-stranded RNA binding motifs (DSRMs). This model describes the first motif. DSRM is not sequence specific, but highly specific for dsRNAs of various origin and structure.
381100	115	3677	cd17548	REC_DivK-like	phosphoacceptor receiver (REC) domain of DivK and similar proteins. Caulobacter crescentus DivK is an essential response regulator that is involved in the complex phosphorelay pathways controlling both cell division and motility. It localizes cell cycle regulators to specific poles of the cell during division. DivK contains a stand-alone REC domain. REC domains function as phosphorylation-mediated switches within response regulators, but some also transfer phosphoryl groups in multistep phosphorelays.
197774	95	3673	smart00529	HTH_DTXR	Helix-turn-helix diphteria tox regulatory element. iron dependent repressor
433567	84	3671	pfam13899	Thioredoxin_7	Thioredoxin-like. Thioredoxins are small enzymes that participate in redox reactions, via the reversible oxidation of an active centre disulfide bond.
238725	122	3656	cd01448	TST_Repeat_1	Thiosulfate sulfurtransferase (TST), N-terminal, inactive domain. TST contains 2 copies of the Rhodanese Homology Domain; this is the 1st repeat, which does not contain the catalytically active Cys residue. The role of the 1st repeat is uncertain, but it is believed to be involved in protein interaction.
428783	67	3655	pfam06130	PTAC	Phosphate propanoyltransferase. This family includes phosphotransacylases (PTACs) required for the degradation of 1,2-propanediol (1,2-PD).
273976	21	3654	TIGR02107	PQQ_syn_pqqA	coenzyme PQQ precursor peptide PqqA. This model describes a very small protein, coenzyme PQQ biosynthesis protein A, which is smaller than 25 amino acids in many species. It is proposed to serve as a peptide precursor of coenzyme pyrrolo-quinoline-quinone (PQQ), with Glu and Tyr of a conserved motif Glu-Xxx-Xxx-Xxx-Tyr becoming part of the product. [Biosynthesis of cofactors, prosthetic groups, and carriers, Other]
226320	75	3648	COG3798	COG3798	Uncharacterized protein [Function unknown].
340523	73	3647	cd16106	Ubl_Dsk2p_like	ubiquitin-like (Ubl) domain found in Saccharomyces cerevisiae proteasome interacting protein Dsk2p and similar proteins. The family contains several fungal multiubiquitin receptors, including Saccharomyces cerevisiae Dsk2p and Schizosaccharomyces pombe Dph1p, both of which have been characterized as shuttle proteins transporting ubiquitinated substrates destined for degradation from the E3 ligase to the 26S proteasome. They interact with the proteasome through their N-terminal ubiquitin-like domain (Ubl) and with ubiquitin (Ub) through their C-terminal Ub-associated domain (UBA). S. cerevisiae Dsk2p is a nuclear-enriched protein that may involve in the ubiquitin-proteasome proteolytic pathway through interacting with K48-linked polyubiquitin and the proteasome. Moreover, it has been implicated in spindle pole duplication through assisting in Cdc31 assembly into the new spindle pole body (SPB). S. pombe Dph1p is an ubiquitin (Ub0 receptor working in concert with the class V myosin, Myo52, to target the degradation of the S. pombe CLIP-170 homolog, Tip1. It also can protect Ub chains against disassembly by deubiquitinating enzymes.
197780	92	3647	smart00538	POP4	A domain found in a protein subunit of human RNase MRP and RNase P ribonucleoprotein complexes and archaeal proteins.
395984	98	3643	pfam01230	HIT	HIT domain.
272901	99	3641	TIGR00090	rsfS_iojap_ybeB	ribosome silencing factor RsfS/YbeB/iojap. This model describes a widely distributed family of bacterial proteins related to iojap from plants. It includes RsfS(YbeB) from E. coli. The gene iojap is a pattern-striping gene in maize, reflecting a chloroplast development defect in some cells. The conserved function of this protein is to silence ribosomes by binding the ribosomal large subunit and impairing joining with the small subunit in response to nutrient stress. Note that RsfS (starvation) is an author-endorsed change from the published symbol RsfA, which conflicted with previously published gene symbols. [Protein synthesis, Translation factors]
273499	54	3631	TIGR01206	lysW	lysine biosynthesis protein LysW. This very small, poorly characterized protein has been shown essential in Thermus thermophilus for an unusual pathway of Lys biosynthesis from aspartate by way of alpha-aminoadipate (AAA) rather than diaminopimelate. It is found also in Deinococcus radiodurans and Pyrococcus horikoshii, which appear to share the AAA pathway. [Amino acid biosynthesis, Aspartate family]
429650	34	3631	pfam07769	PsiF_repeat	psiF repeat. This region is approximately 35 residues long. It is found repeated in a number of putative phosphate starvation- inducible proteins expressed by various bacterial species. psiF is known to be an example of such phosphate starvation-inducible proteins.
226872	80	3629	COG4466	COG4466	Uncharacterized protein Veg, DUF1021 family [Function unknown].
235768	77	3627	PRK06280	PRK06280	hypothetical protein; Provisional
340450	68	3620	cd00196	Ubiquitin_like_fold	Beta-grasp ubiquitin-like fold. Ubiquitin is a protein modifier that is involved in various cellular processes including transcriptional regulation, cell cycle control, and DNA repair in eukaryotes. The ubiquitination process comprises a cascade of E1, E2 and E3 enzymes that results in a covalent bond between the C-terminus of ubiquitin and the epsilon-amino group of a substrate lysine. Ubiquitin-like proteins have similar ubiquitin beta-grasp fold and attach to other proteins in a ubiquitin-like manner but with biochemically distinct roles. Ubiquitin and ubiquitin-like proteins conjugate and deconjugate via ligases and peptidases to covalently modify target polypeptides. Some other ubiquitin-like domains have adaptor roles in ubiquitin-signaling by mediating protein-protein interaction. In addition to Ubiquitin-like (Ubl) domain, Ras-associating (RA) domain, F0/F1 sub-domain of FERM (Four.1 protein, Ezrin, Radixin, Moesin) domain, TGS (ThrRS, GTPase and SpoT) domain, Ras-binding domain (RBD), Ubiquitin regulatory domain X (UBX), Dublecortin-like domain, and RING finger- and WD40-associated ubiquitin-like (RAWUL) domain have beta-grasp ubiquitin-like folds, and are included in this superfamily.
433775	48	3619	pfam14209	DUF4321	Domain of unknown function (DUF4321). This family of proteins is functionally uncharacterized. It is found in bacteria, and is approximately 50 amino acids in length.
340503	72	3617	cd01805	Ubl_Rad23	ubiquitin-like (Ubl) domain found in the Rad23 protein family. The Rad23 family includes the yeast nucleotide excision repair (NER) proteins, Rad23p (in Saccharomyces cerevisiae) and Rhp23p (in Schizosaccharomyces pombe), their mammalian orthologs HR23A and HR23B, and putative DNA repair proteins from plants. Rad23 proteins play dual roles in DNA repair as well as in proteosomal degradation. They have affinity for both the proteasome and ubiquitinylated proteins and participate in translocating polyubiquitinated proteins to the proteasome. Rad23 proteins carry an ubiquitin-like (Ubl) domain with a beta-grasp Ubl fold, and two ubiquitin-associated (UBA) domains, as well as a xeroderma pigmentosum group C (XPC) protein-binding domain. The Ubl domain is responsible for the binding to proteasome. The UBA domains are important for binding of ubiquitin (Ub) or multi-ubiquitinated substrates, which suggests Rad23 proteins might be involved in certain pathways of Ub metabolism. Both the Ubl domain and the XPC-binding domain are necessary for efficient NER function of Rad23 proteins.
179156	105	3615	PRK00888	ftsB	cell division protein FtsB; Reviewed
225631	72	3614	COG3089	YheU	Uncharacterized conserved protein YheU, UPF0270 family [Function unknown].
119398	85	3608	cd06530	S26_SPase_I	The S26 Type I signal peptidase (SPase; LepB; leader peptidase B; leader peptidase I; EC 3.4.21.89) family members are essential membrane-bound serine proteases that function to cleave the amino-terminal signal peptide extension from proteins that are translocated across biological membranes. The bacterial signal peptidase I, which is the most intensively studied, has two N-terminal transmembrane segments inserted in the plasma membrane and a hydrophilic, C-terminal catalytic region that is located in the periplasmic space. Although the bacterial signal peptidase I is monomeric, signal peptidases of eukaryotic cells commonly function as oligomeric complexes containing two divergent copies of the catalytic monomer. These are the IMP1 and IMP2 signal peptidases of the mitochondrial inner membrane that remove leader peptides from nuclear- and mitochondrial-encoded proteins. Also, two components of the endoplasmic reticulum signal peptidase in mammals (18-kDa and 21-kDa) belong to this family and they process many proteins that enter the ER for retention or for export to the Golgi apparatus, secretory vesicles, plasma membranes or vacuole. An atypical member of the S26 SPase type I family is the TraF peptidase which has the remarkable activity of producing a cyclic protein of the Pseudomonas pilin system. The type I signal peptidases are unique serine proteases that utilize a serine/lysine catalytic dyad mechanism in place of the classical serine/histidine/aspartic acid catalytic triad mechanism.
238492	82	3608	cd00992	PDZ_signaling	PDZ domain found in a variety of Eumetazoan signaling molecules, often in tandem arrangements. May be responsible for specific protein-protein interactions, as most PDZ domains bind C-terminal polypeptides, and binding to internal (non-C-terminal) polypeptides and even to lipids has been demonstrated. In this subfamily of PDZ domains an N-terminal beta-strand forms the peptide-binding groove base, a circular permutation with respect to PDZ domains found in proteases.
429981	51	3600	pfam08410	DUF1737	Domain of unknown function (DUF1737). This domain of unknown function is found at the N-terminus of bacterial and viral hypothetical proteins.
438112	43	3599	cd16448	RING-H2	H2 subclass of RING (RING-H2) fingers and its variants. The RING finger is a specialized type of Zn-finger of 40 to 60 residues that binds two atoms of zinc. It is defined by the "cross-brace" motif that chelates zinc atoms by eight amino acid residues, typically Cys or His, arranged in a characteristic spacing. Canonical RING motifs have been categorized into two major subclasses, RING-HC (C3HC4-type) and RING-H2 (C3H2C3-type), according to their Cys/His content. There are also many variants of RING fingers: some have different Cys/His patterns while some lack a single Cys or His residue at typical Zn ligand positions (the fourth or eighth zinc ligand is prevalently exchanged for an Asp, which can indeed chelate Zn in a RING finger as well). This family corresponds to the H2 subclass of RING (RING-H2) finger proteins that are characterized by containing C3H2C3-type canonical RING-H2 fingers or noncanonical RING-H2 finger variants, including C4HC3- (RING-CH alias RINGv), C3H3C2-, C3H2C2D-, C3DHC3-, and C4HC2H-type modified RING-H2 fingers. The canonical RING-H2 finger has been defined as C-X2-C-X(9-39)-C-X(1-3)-H-X(2-3)-H-X2-C-X(4-48)-C-X2-C, X is any amino acid and the number of X residues varies in different fingers. It binds two Zn ions in a unique "cross-brace" arrangement, which distinguishes it from tandem zinc fingers and other similar motifs. RING-H2 finger can be found in a group of diverse proteins with a variety of cellular functions, including oncogenesis, development, viral replication, signal transduction, the cell cycle and apoptosis. Many of them are ubiquitin-protein ligases (E3s) that serves as a scaffold for binding to ubiquitin-conjugating enzymes (E2s, also referred to as ubiquitin carrier proteins or UBCs) in close proximity to substrate proteins, which enables efficient transfer of ubiquitin from E2 to the substrates.
211715	30	3599	TIGR02106	cyd_oper_ybgT	cyd operon protein YbgT. This model describes a very small (as short as 33 amino acids) protein of unknown function, essentially always found in an operon with CydAB, subunits of the cytochrome d terminal oxidase. It begins with an aromatic motif MWYFXW and appears to contain a membrane-spanning helix. This protein appears to be restricted to the Proteobacteria and exist in a single copy only. We suggest it may be a membrane subunit of the terminal oxidase. The family is named after the E. coli member YbgT (SP|P56100). This model excludes the apparently related protein YccB (SP|P24244). [Energy metabolism, Electron transport]
272875	105	3589	TIGR00049	TIGR00049	Iron-sulfur cluster assembly accessory protein. Proteins in this subfamily appear to be associated with the process of FeS-cluster assembly. The HesB proteins are associated with the nif gene cluster and the Rhizobium gene IscN has been shown to be required for nitrogen fixation. Nitrogenase includes multiple FeS clusters and many genes for their assembly. The E. coli SufA protein is associated with SufS, a NifS homolog and SufD which are involved in the FeS cluster assembly of the FhnF protein. The Azotobacter protein IscA (homologs of which are also found in E.coli) is associated which IscS, another NifS homolog and IscU, a nifU homolog as well as other factors consistent with a role in FeS cluster chemistry. A homolog from Geobacter contains a selenocysteine in place of an otherwise invariant cysteine, further suggesting a role in redox chemistry. [Biosynthesis of cofactors, prosthetic groups, and carriers, Other]
274878	85	3589	TIGR03954	integ_memb_HG	integral membrane protein. This model describes a strictly bacterial integral membrane domain of about 85 residues in length. It occurs in proteins that on rare occasions are fused to transporter domains such as the major facilitator superfamily domain. Of three invariant residues, two occur as a His-Gly dipeptide in the middle of three predicted transmembrane helices. [Unknown function, General]
381130	115	3588	cd17614	REC_OmpR_YycF-like	phosphoacceptor receiver (REC) domain of YrcF-like OmpR family response regulators. YycF appears to play an important role in cell wall integrity in a wide range of gram-positive bacteria, and may also modulate cell membrane integrity. It functions as part of a phosphotransfer system that ultimately controls the levels of competence within the bacteria. YycF belongs to the OmpR family of response regulators, which are characterized by a REC domain and a winged helix-turn-helix effector domain involved in DNA binding. REC domains function as phosphorylation-mediated switches within response regulators, but some also transfer phosphoryl groups in multistep phosphorelays.
409904	86	3587	cd12474	RRM2_MSSP2	RNA recognition motif 2 (RRM2) found in vertebrate single-stranded DNA-binding protein MSSP-2. This subgroup corresponds to the RRM2 of MSSP-2, also termed RNA-binding motif, single-stranded-interacting protein 2 (RBMS2), or suppressor of CDC2 with RNA-binding motif 3 (SCR3). MSSP-2 is a double- and single-stranded DNA binding protein that belongs to the c-myc single-strand binding proteins (MSSP) family. It specifically recognizes the sequence T(C/A)TT, and stimulates DNA replication in the system using SV40 DNA. MSSP-2 is identical with Scr3, a human protein which complements the defect of cdc2 kinase in Schizosaccharomyces pombe. MSSP-2 has been implied in regulating DNA replication, transcription, apoptosis induction, and cell-cycle movement, via the interaction with C-MYC, the product of protooncogene c-myc. MSSP-2 contains two RNA recognition motifs (RRMs), also termed RBDs (RNA binding domains) or RNPs (ribonucleoprotein domains), both of which are responsible for the specific DNA binding activity as well as induction of apoptosis.
410002	80	3587	cd12589	RRM2_PSP1	RNA recognition motif 2 (RRM2) found in vertebrate paraspeckle protein 1 (PSP1 or PSPC1). This subgroup corresponds to the RRM2 of PSPC1, also termed paraspeckle component 1 (PSPC1), a novel nucleolar factor that accumulates within a new nucleoplasmic compartment, termed paraspeckles, and diffusely distributes in the nucleoplasm. It is ubiquitously expressed and highly conserved in vertebrates. Although its cellular function remains unknown currently, PSPC1 forms a novel heterodimer with the nuclear protein p54nrb, also known as non-POU domain-containing octamer-binding protein (NonO), which localizes to paraspeckles in an RNA-dependent manner. PSPC1 contains two conserved RNA recognition motifs (RRMs), also termed RBDs (RNA binding domains) or RNPs (ribonucleoprotein domains), at the N-terminus.
185637	90	3586	PTZ00458	PTZ00458	acyl CoA binding protein; Provisional
429137	64	3584	pfam06823	DUF1236	Protein of unknown function (DUF1236). This family contains a number of hypothetical bacterial proteins of unknown function. Some family members contain more than one copy of the region represented by this family.
429487	101	3577	pfam07486	Hydrolase_2	Cell Wall Hydrolase. These enzymes have been implicated in cell wall hydrolysis, most extensively in Bacillus subtilis. For instance Bacillus subtilis steB is expressed during sporulation as an inactive form and then deposited on the cell outer cortex. During germination the the enzyme is activated and hydrolyzes the cortex. A similar role is carried out by the partially redundant Bacillus subtilis CwlJ. It is not clear whether these enzymes are amidases or peptidases.
436929	49	3573	pfam19058	DUF5754	Family of unknown function (DUF5754). This is a family of uncharacterized proteins of unknown function found in viruses.
182290	56	3572	PRK10183	PRK10183	hypothetical protein; Provisional
235169	96	3572	PRK03879	PRK03879	ribonuclease P protein component 1; Validated
182803	72	3569	PRK10878	PRK10878	FAD assembly factor SdhE.
428246	78	3567	pfam04994	TfoX_C	TfoX C-terminal domain. TfoX may play a key role in the development of genetic competence by regulating the expression of late competence-specific genes. This family corresponds to the C-terminal presumed domain of TfoX. The domain is found associated with pfam00383 in Neisseria meningitidis TadA. It is also found as an isolated domain in some proteins suggesting this is an autonomous domain.
381163	99	3562	cd19936	REC_OmpR_ChvI-like	phosphoacceptor receiver (REC) domain of ChvI-like OmpR family response regulators. Sinorhizobium meliloti ChvI is part of the ExoS/ChvI two-component regulatory system (TCS) that is required for nitrogen-fixing symbiosis and exopolysaccharide synthesis. ExoS/ChvI also play important roles in regulating biofilm formation, motility, nutrient utilization, and the viability of free-living bacteria. ChvI belongs to the OmpR family of DNA-binding response regulators that contain N-terminal receiver (REC) and C-terminal DNA-binding winged helix-turn-helix effector domains. REC domains function as phosphorylation-mediated switches within response regulators, but some also transfer phosphoryl groups in multistep phosphorelays.
431751	55	3558	pfam11238	DUF3039	Protein of unknown function (DUF3039). This family of proteins with unknown function appears to be restricted to Actinobacteria.
428718	71	3557	pfam06005	ZapB	Cell division protein ZapB. ZapB is a non-essential, abundant cell division factor that is required for proper Z-ring formation.
341358	113	3556	cd02205	CBS_pair_SF	Two tandem repeats of the cystathionine beta-synthase (CBS pair) domains superfamily. The CBS domain, named after human CBS, is a small domain originally identified in cystathionine beta-synthase and is subsequently found in a wide range of different proteins. CBS domains usually occur in tandem repeats. They associate to form a so-called Bateman domain or a CBS pair based on crystallographic studies in bacteria. The CBS pair was used as a basis for this cd hierarchy since the human CBS proteins can adopt the typical core structure and form an intramolecular CBS pair. The interface between the two CBS domains forms a cleft that is a potential ligand binding site. The CBS pair coexists with a variety of other functional domains and this has been used to help in its classification here. It has been proposed that the CBS domain may play a regulatory role, although its exact function is unknown. Mutations of conserved residues within this domain are associated with a variety of human hereditary diseases, including congenital myotonia, idiopathic generalized epilepsy, hypercalciuric nephrolithiasis, and classic Bartter syndrome (CLC chloride channel family members), Wolff-Parkinson-White syndrome (gamma 2 subunit of AMP-activated protein kinase), retinitis pigmentosa (IMP dehydrogenase-1), and homocystinuria (cystathionine beta-synthase).
184441	97	3555	PRK13988	PRK13988	cell division topological specificity factor MinE; Provisional
433456	101	3554	pfam13759	2OG-FeII_Oxy_5	Putative 2OG-Fe(II) oxygenase. This family has structural similarity to the 2OG-Fe(II) oxygenase superfamily.
274247	99	3550	TIGR02656	cyanin_plasto	plastocyanin. Members of this family are plastocyanin, a blue copper protein related to pseudoazurin, halocyanin, amicyanin, etc. This protein, located in the thylakoid luman, performs electron transport to photosystem I in Cyanobacteria and chloroplasts. [Energy metabolism, Electron transport, Energy metabolism, Photosynthesis]
238290	86	3548	cd00524	SORL	Superoxide reductase-like (SORL) domain; present in a family of mononuclear non-heme iron proteins that includes superoxide reductase and desulfoferrodoxin. Superoxide reductase-like proteins scavenge superoxide anion radicals as a defense mechanism against reactive oxygen species and are found in anaerobic bacteria and archeae, and microaerophilic Treponema pallidum. The SORL domain contains an active iron site, Fe[His4Cys(Glu)], which in the reduced state loses the glutamate ligand. Superoxide reductase (class II) forms a homotetramer with four Fe[His4Cys(Glu)] centers. Desulfoferrodoxin (class I) is a homodimeric protein, with each protomer comprised of two domains, the N-terminal desulforedoxin (DSRD) domain and C-terminal SORL domain. Each domain has a distinct iron center: the DSRD iron center I, Fe(S-Cys)4; and the SORL iron center II, Fe[His4Cys(Glu)].
227741	89	3548	COG5454	COG5454	Predicted secreted protein [Function unknown].
400160	82	3540	pfam07689	KaiB	KaiB domain. The cyanobacterial clock proteins KaiA and KaiB are proposed as regulators of the circadian rhythm in cyanobacteria. Mutations in both proteins have been reported to alter or abolish circadian rhythmicity. KaiB adopts an alpha-beta meander motif and is found to be a dimer.
235510	103	3536	PRK05573	rplU	50S ribosomal protein L21; Validated
433774	46	3535	pfam14207	DpnD-PcfM	DpnD/PcfM-like protein. This family of proteins is functionally uncharacterized. This family of proteins is found in bacteria. Proteins in this family are typically between 57 and 153 amino acids in length. There are two completely conserved residues (E and A) that may be functionally important.
310261	51	3535	pfam05534	HicB	HicB family. This family consists of several bacterial HicB related proteins. The function of HicB is unknown although it is thought to be involved in pilus formation. It has been speculated that HicB performs a function antagonistic to that of pili and yet is necessary for invasion of certain niches.
179263	54	3533	PRK01253	PRK01253	preprotein translocase subunit Sec61beta.
153150	72	3532	cd04878	ACT_AHAS	N-terminal ACT domain of the Escherichia coli IlvH-like regulatory subunit of acetohydroxyacid synthase (AHAS). ACT_AHAS: N-terminal ACT domain of the Escherichia coli IlvH-like regulatory subunit of acetohydroxyacid synthase (AHAS). AHAS catalyses the first common step in the biosynthesis of the three branched-chain amino acids. The first step involves the condensation of either pyruvate or 2-ketobutyrate with the two-carbon hydroxyethyl fragment derived from another pyruvate molecule, covalently bound to the coenzyme thiamine diphosphate. Bacterial AHASs generally consist of regulatory and catalytic subunits. The effector (valine) binding sites are proposed to be located in two symmetrically related positions in the interface between a pair of N-terminal ACT domains with the C-terminal domain of IlvH contacting the catalytic dimer. Plants Arabidopsis and Oryza have tandem IlvH subunits; both the first and second ACT domain sequences are present in this CD. Members of this CD belong to the superfamily of ACT regulatory domains.
429687	46	3532	pfam07835	COX4_pro_2	Bacterial aa3 type cytochrome c oxidase subunit IV. Bacterial cytochrome c oxidase is found bound to the to the cell membrane, where it is involved in the generation of the transmembrane proton electrochemical gradient. It is composed of four subunits. Subunit IV consists of one transmembrane helix that does not interact directly with the other subunits, but maintains its position by indirect contacts via phospholipid molecules found in the structure. The function of subunit IV is as yet unknown.
428792	60	3530	pfam06150	ChaB	ChaB. This family of proteins contain a conserved 60 residue region. This protein is known as ChaB in E. coli and is found next to ChaA which is a cation transporter protein. ChaB may be regulate ChaA function in some way.
438748	97	3529	cd22696	FHA_Ct664-like	forkhead associated (FHA) domain found in Chlamydia trachomatis Ct664 protein and similar proteins. This subfamily corresponds to a group of uncharacterized FHA domain-containing proteins which show high sequence similarity with Chlamydia trachomatis Ct664 protein. Ct664 situates within the type III secretion system cluster that also encodes an STPK (CT673 in C. trachomatis), suggesting a role of CT664 in the chlamydial type III secretion system by mediating phosphorylation-dependent protein-protein interactions. The FHA domain is a small phosphopeptide recognition module.
432902	77	3529	pfam12961	DUF3850	Domain of Unknown Function with PDB structure (DUF3850). The search results from NCBI sequence alignment indicates a conserved domain belonging to ASCH superfamily. Dali searching results show that the protein is a structurally similar to the PUA domain, suggesting it may be involved in RNA recognition. It has been reported that the deletion of PUA genes results in impaired growth (RluD) and competitive disadvantage (TruB) in Escherichia coli. Suggestions have been put forward that, apart from their usual catalytic role, certain PUS enzymes (e.g. TruB) may also act as chaperones for RNA folding. The interface interaction indicates that the biomolecule of protein NP_809782.1 should be a dimer.
225466	99	3524	COG2914	PasI	Putative antitoxin component PasI (RatB) of the RatAB toxin-antitoxin module, ubiquitin-RnfH superfamily [Defense mechanisms].
184173	82	3523	PRK13601	PRK13601	putative L7Ae-like ribosomal protein; Provisional
227460	96	3511	COG5131	URM1	Ubiquitin-like protein [Posttranslational modification, protein turnover, chaperones].
224479	87	3506	COG1563	COG1563	Uncharacterized MnhB-related membrane protein [General function prediction only].
380699	75	3505	cd19870	DSRM_SON-like	double-stranded RNA binding motif of protein SON and similar proteins. Protein SON (also known as Bax antagonist selected in saccharomyces 1 (BASS1), negative regulatory element-binding protein (NRE-binding protein), or protein DBP-5, or SON3) is an RNA-binding protein which acts as an mRNA splicing cofactor by promoting efficient splicing of transcripts that possess weak splice sites. It specifically promotes splicing of many cell-cycle and DNA-repair transcripts that possess weak splice sites, such as TUBG1, KATNB1, TUBGCP2, AURKB, PCNT, AKT1, RAD23A, and FANCG. Members of this group contain a double-stranded RNA binding motif (DSRM) at the C-terminus. DSRM is not sequence specific, but highly specific for dsRNAs of various origin and structure.
432809	89	3505	pfam12823	DUF3817	Domain of unknown function (DUF3817). This domain is of unknown function. It is sometimes found adjacent to pfam07690 and pfam03176 which are both transporter domains.
427485	98	3502	pfam03748	FliL	Flagellar basal body-associated protein FliL. This FliL protein controls the rotational direction of the flagella during chemotaxis. FliL is a cytoplasmic membrane protein associated with the basal body.
181949	74	3501	PRK09555	feoA	ferrous iron transporter A.
438752	96	3496	cd22700	FHA_FHAD1	forkhead associated (FHA) domain found in forkhead-associated domain-containing protein 1 (FHAD1) and similar proteins. FHAD1, also called FHA domain-containing protein 1, is an uncharacterized FHA domain-containing protein. The FHA domain is a small phosphopeptide recognition module.
239309	123	3491	cd03011	TlpA_like_ScsD_MtbDsbE	TlpA-like family, suppressor for copper sensitivity D protein (ScsD) and actinobacterial DsbE homolog subfamily; composed of ScsD, the DsbE homolog of Mycobacterium tuberculosis (MtbDsbE) and similar proteins, all containing a redox-active CXXC motif. The Salmonella typhimurium ScsD is a thioredoxin-like protein which confers copper tolerance to copper-sensitive mutants of E. coli. MtbDsbE has been characterized as an oxidase in vitro, catalyzing the disulfide bond formation of substrates like hirudin. The reduced form of MtbDsbE is more stable than its oxidized form, consistent with an oxidase function. This is in contrast to the function of DsbE from gram-negative bacteria which is a specific reductase of apocytochrome c.
130477	80	3488	TIGR01410	tatB	twin arginine-targeting protein translocase TatB. This model represents the TatB protein of a Sec-independent system for transporting folded proteins, often with a bound redox cofactor, across the bacterial inner membrane. TatC is the multiple membrane spanning component. TatB, like the related TatA/E proteins, appears to span the membrane one time. The tat system recognizes proteins with an elongated signal sequence containing a conserved R-R in a motif approximated by RRxFLK N-terminal to the transmembrane helix. TIGRFAMs model TIGR01409 describes this twin-Arg signal sequence. A similar system, termed Delta-pH-dependent transport, operates on chloroplast-encoded proteins. [Protein fate, Protein and peptide secretion and trafficking]
409997	80	3487	cd12584	RRM2_hnRNPAB	RNA recognition motif 2 (RRM2) found in heterogeneous nuclear ribonucleoprotein A/B (hnRNP A/B) and similar proteins. This subgroup corresponds to the RRM2 of hnRNP A/B, also termed APOBEC1-binding protein 1 (ABBP-1), an RNA unwinding protein with a high affinity for G- followed by U-rich regions. hnRNP A/B has also been identified as an APOBEC1-binding protein that interacts with apolipoprotein B (apoB) mRNA transcripts around the editing site and thus plays an important role in apoB mRNA editing. hnRNP A/B contains two RNA recognition motifs (RRMs), also termed RBDs (RNA binding domains) or RNPs (ribonucleoprotein domains), followed by a long C-terminal glycine-rich domain that contains a potential ATP/GTP binding loop.
178960	23	3486	PRK00284	pqqA	pyrroloquinoline quinone precursor peptide PqqA.
411791	87	3485	cd22534	KH-II_Era	type II K-homology (KH) RNA-binding domain found in GTPase Era and similar proteins. GTPase Era, also called ERA or GTP-binding protein Era, is an essential GTPase that binds both GDP and GTP, with nucleotide exchange occurring in the order of seconds whereas hydrolysis occurs in the order of minutes. It plays a role in numerous processes, including cell cycle regulation, energy metabolism, as a chaperone for 16S rRNA processing, and 30S ribosomal subunit biogenesis. Its presence in the 30S subunit may prevent translation initiation. GTPase Era may also be critical for maintaining cell growth and cell division rates. Members of this family contain only one canonical type II K-homology (KH) domain that has the signature motif GXXG (where X represents any amino acid).
381743	45	3485	cd06225	HAMP	Histidine kinase, Adenylyl cyclase, Methyl-accepting protein, and Phosphatase (HAMP) domain. HAMP is a signaling domain which occurs in a wide variety of signaling proteins, many of which are bacterial. The HAMP domain consists of two alpha helices connected by an extended linker. The structure of the Af1503 HAMP dimer from Archaeoglobus fulgidus has been solved using nuclear magnetic resonance, revealing a parallel four-helix bundle; this structure has been confirmed by cross-linking analysis of HAMP domains from the Escherichia coli aerotaxis receptor Aer. It has been suggested that the four-helix arrangement can rotate between the unusually packed conformation observed in the NMR structure and a canonical coiled-coil arrangement. Such rotation may coincide with signal transduction, but a common mechanism by which HAMP domains relay a variety of input signals has yet to be established.
396525	67	3484	pfam01978	TrmB	Sugar-specific transcriptional regulator TrmB. One member of this family, TrmB, has been shown to be a sugar-specific transcriptional regulator of the trehalose/maltose ABC transporter in Thermococcus litoralis.
427617	109	3467	pfam03960	ArsC	ArsC family. This family is related to glutaredoxins pfam00462.
340505	72	3463	cd01807	Ubl_UBL4A_like	ubiquitin-like (Ubl) domain found in ubiquitin-like proteins UBL4A and similar proteins. UBL4A, also termed GdX, is a ubiquitously expressed ubiquitin-like (Ubl) protein that forms a complex with partner proteins and participates in the protein processing through endoplasmic reticulum (ER), acting as a chaperone. As a key component of the BCL2-associated athanogene 6 (BAG6) chaperone complex, UBL4A plays a role in mediating DNA damage signaling and cell death. UBL4A also regulates insulin-induced Akt plasma membrane translocation through promotion of Arp2/3-dependent actin branching. Moreover, UBL4A specifically stabilizes the TC45/STAT3 association and promotes dephosphorylation of STAT3 to repress tumorigenesis. UBL4B is testis-specific, and encoded by an X-derived retrogene Ubl4b, which is specifically expressed in post-meiotic germ cells in mammals. As a germ cell-specific cytoplasmic protein, UBL4B is not present in somatic cells. Moreover, UBL4B is present in elongated spermatids, but not in spermatocytes and round spermatids, suggesting its function is restricted to late spermiogenesis. The function of UBL4A may be compensated by either UBL4B or other Ubl proteins in normal conditions. Both UBL4A and UBL4B contain a conserved Ubl domain with a beta-grasp Ubl fold, a common structure involved in protein-protein interactions.
319244	74	3461	COG5272	UBI4	UBI4; linked to 3D-structure
430734	79	3460	pfam09650	PHA_gran_rgn	Putative polyhydroxyalkanoic acid system protein (PHA_gran_rgn). Proteins in this entry are encoded by genes involved in either polyhydroxyalkanoic acid (PHA) biosynthesis or utilisation, including proteins found at the surface of PHA granules. These proteins have so far been found in the Pseudomonadales, Xanthomonadales, and Vibrionales, all of which belong to the Gammaproteobacteria.
224909	51	3460	COG1998	RPS27AE	Ribosomal protein S27AE [Translation, ribosomal structure and biogenesis].
241027	75	3457	cd12583	RRM2_hnRNPD	RNA recognition motif 2 (RRM2) found in heterogeneous nuclear ribonucleoprotein D0 (hnRNP D0) and similar proteins. This subgroup corresponds to the RRM2 of hnRNP D0, also termed AU-rich element RNA-binding protein 1, a UUAG-specific nuclear RNA binding protein that may be involved in pre-mRNA splicing and telomere elongation. hnRNP D0 contains two RNA recognition motifs (RRMs), also termed RBDs (RNA binding domains) or RNPs (ribonucleoprotein domains), in the middle and an RGG box rich in glycine and arginine residues in the C-terminal part. Each of RRMs can bind solely to the UUAG sequence specifically.
437958	85	3450	pfam20126	DUF6516	Family of unknown function (DUF6516). This presumed domain is functionally uncharacterized. This domain family is found in archaea, and is approximately 60 amino acids in length.
340501	76	3449	cd01803	Ubl_ubiquitin	ubiquitin-like (Ubl) domain found in ubiquitin. Ubiquitin is a protein modifier in eukaryotes that is involved in various cellular processes, including transcriptional regulation, cell cycle control, and DNA repair. Ubiquitination is comprised of a cascade of E1, E2 and E3 enzymes that results in a covalent bond between the C-terminus of ubiquitin and the epsilon-amino group of a substrate lysine. Ubiquitin-like (Ubl) proteins have similar ubiquitin beta-grasp fold and attach to other proteins in a Ubl manner but with biochemically distinct roles. Ubiquitin (Ub)and Ubl proteins conjugate and deconjugate via ligases and peptidases to covalently modify target polypeptides. Ub includes Ubq/RPL40e and Ubq/RPS27a fusions as well as homopolymeric multiubiquitin protein chains.
438735	96	3449	cd22683	FHA_DUN1-like	forkhead associated (FHA) domain found in Saccharomyces cerevisiae DNA damage response protein kinase DUN1 and similar proteins. DUN1 is a protein kinase that controls the DNA damage response in yeast. It phosphorylates SML1 on serine residues and cooperates with the PAN deadenylation complex in the regulation of RAD5 mRNA levels and cell survival in response to replicational stress. It contains an FHA domain, which is a small phosphopeptide recognition module.
394996	85	3447	pfam00041	fn3	Fibronectin type III domain.
432207	58	3446	pfam11943	DUF3460	Protein of unknown function (DUF3460). This family of proteins are functionally uncharacterized. This protein is found in bacteria. Proteins in this family are about 70 amino acids in length. This protein has a conserved WDK sequence motif.
433267	61	3446	pfam13509	S1_2	S1 domain. The S1 domain was originally identified as a repeat motif in the ribosomal S1 protein. It was later identified in a wide range of proteins. The S1 domain has an OB-fold structure. The S1 domain is involved in nucleic acid binding.
425743	102	3443	pfam00543	P-II	Nitrogen regulatory protein P-II. P-II modulates the activity of glutamine synthetase.
275353	26	3442	TIGR04560	ribo_THX	ribosomal small subunit protein bTHX. Members of this protein are the lineage-specific bacterial ribosomal small subunit proteint bTHX (previously THX), originally shown to exist in the genus Thermus. The protein is conserved for the first 26 amino acids, past which some members continue with additional sequence, often repetitive or low-complexity. This model also finds eukaryotic organelle forms, which have additional N-terminal transit peptides. [Protein synthesis, Ribosomal proteins: synthesis and modification]
433130	76	3428	pfam13340	DUF4096	Putative transposase of IS4/5 family (DUF4096).
433198	44	3424	pfam13428	TPR_14	Tetratricopeptide repeat.
224504	95	3423	COG1588	POP4	RNase P/RNase MRP subunit p29 [Translation, ribosomal structure and biogenesis].
182903	88	3422	PRK11019	PRK11019	DksA/TraR family C4-type zinc finger protein.
409299	104	3419	cd21157	PUA_G5K	PUA domain of gamma-glutamyl kinase, found in archaea, bacteria, and eukarya. Gamma glutamyl kinase (G5K) is an enzyme essential for the biosynthesis of L-proline; it catalyzes the transfer of a phosphate group to glutamate. The resulting glutamate 5-phosphate cyclizes spontaneously to form 5-oxoproline. The PUA (PseudoUridine synthase and Archaeosine transglycosylase) domain functions as an RNA binding domain in many other proteins; however, its role in G5K is not understood. It might play a role in modulating the enzymatic properties of bacterial G5Ks.
409942	81	3418	cd12522	RRM4_MRN1	RNA recognition motif 4 (RRM4) found in RNA-binding protein MRN1 and similar proteins. This subgroup corresponds to the RRM4 of MRN1, also termed multicopy suppressor of RSC-NHP6 synthetic lethality protein 1, or post-transcriptional regulator of 69 kDa, which is a RNA-binding protein found in yeast. Although its specific biological role remains unclear, MRN1 might be involved in translational regulation. Members in this family contain four copies of conserved RNA recognition motif (RRM), also known as RBD (RNA binding domain) or RNP (ribonucleoprotein domain).
433112	50	3415	pfam13318	DUF4089	Protein of unknown function (DUF4089). This family of proteins is functionally uncharacterized. This family of proteins is found in bacteria. Proteins in this family are approximately 60 amino acids in length.
275149	67	3411	TIGR04354	amphi-Trp	amphi-Trp domain. This domain usually comprises most of the span of bacterial or archaeal proteins with a length of about 90 amino acids. Some members, however, are extended by one or two copies of domain pfam07411 in the C-terminal region. No residue in this domain is invariant. A striking feature of this domain is a C-terminal region that alternates strongly charged with strongly hydrophobic residues and usually ends with a Trp residue, e.g. LEIEIEW or FEIKVRW, suggesting an amphipathic beta strand structure. We suggest the name amphi-Trp for this domain. Some members of this function occur regularly in genomic contexts that include putative kinases of unknown specificity related to (but distinct from) HPr kinase, a Ser-specific protein kinase. The function is unknown.
433408	70	3404	pfam13693	HTH_35	Winged helix-turn-helix DNA-binding.
366661	19	3402	pfam01473	CW_binding_1	Putative cell wall binding repeat. These repeats are characterized by conserved aromatic residues and glycines are found in multiple tandem copies in a number of proteins. The CW repeat is 20 amino acid residues long. The exact domain boundaries may not be correct. It has been suggested that these repeats in Streptococcus phage Cp-1 lysozyme might be responsible for the specific recognition of choline-containing cell walls. Similar but longer repeats are found in the glucosyltransferases and glucan-binding proteins of oral streptococci and shown to be involved in glucan binding as well as in the related dextransucrases of Leuconostoc mesenteroides. Repeats also occur in toxins of Clostridium difficile and other clostridia, though the ligands are not always known.
136002	82	3401	PRK06683	PRK06683	hypothetical protein; Provisional
426902	83	3401	pfam02650	HTH_WhiA	WhiA C-terminal HTH domain. This domain is found at the C-terminus of the sporulation regulator WhiA. It is predicted to form a DNA-binding helix-turn-helix structure. The WhiA protein also contains two N-terminal domains that are distant homologs of LAGLIDADG homing endonucleases.
433176	87	3394	pfam13399	LytR_C	LytR cell envelope-related transcriptional attenuator. This family appears at the C-terminus of members of the LytR_cpsA_psr, pfam03816, family
431454	79	3393	pfam10719	ComFB	Late competence development protein ComFB. This family is conserved in bacteria. Some members, with three conserved cysteines, are annotated as late competence development protein ComFB.
183618	86	3389	PRK12603	PRK12603	putative monovalent cation/H+ antiporter subunit F; Reviewed
380422	70	3388	cd20288	cupin_pirin-like_C	pirin-like, C-terminal cupin domain. This family contains the C-terminal cupin domain of pirin and pirin-like proteins, including Escherichia coli YhhW and YhaK. Pirin functions as both a transcriptional cofactor and an apoptosis-related protein in mammals and is involved in seed germination and seedling development in plants. Proteins in this family have two tandem cupin-like folds but the C-terminal cupin fold has diverged considerably and does not have a metal binding site. The exact functions of pirins are unknown but they have quercitinase activity in Escherichia coli and are thought to play important roles in transcription and apoptosis. Proteins in this family belong to the cupin superfamily with a conserved "jelly roll-like" beta-barrel fold.
429951	45	3388	pfam08369	PCP_red	Proto-chlorophyllide reductase 57 kD subunit. This domain is found in bacteria and plant chloroplast proteins. It often appears at the C-terminal of Nitrogenase component 1 type Oxidoreductases (pfam00148) and sometimes independently in bacterial proteins such as the Proto-chlorophyllide reductase 57 kD subunit of the Cyanobacterium Synechocystis.
223355	105	3386	COG0278	GrxD	Glutaredoxin-related protein [Posttranslational modification, protein turnover, chaperones].
411158	20	3386	NF033521	lasso_leader_L3	lasso RiPP family leader peptide.
429115	88	3386	pfam06781	CrgA	Cell division protein CrgA. CrgA is a trans-membrane (TM) protein, first described in Streptomyces as being required for sporulation through the coordination of several aspects of reproductive growth. In Mtb (Mycobacterium tuberculosis ) CrgA is a central component of the divisome, and consists of 93 residues with two predicted TM helices (TM1: residues 29-51; and TM2: residues 66-88). CrgA facilitates the recruitment of the proteins essential for peptidoglycan synthesis to the divisome and also stabilizes the divisome. Reduced production of CrgA results in elongated cells and reduced growth rate, and loss of CrgA impairs peptidoglycan synthesis. CrgA has homologs in other actinomycetes.
225904	78	3382	COG3369	COG3369	Uncharacterized protein, contains Zn-finger domain of CDGSH type [Function unknown].
381154	102	3382	cd19927	REC_Ycf29	phosphoacceptor receiver (REC) domain of probable transcriptional regulator Ycf29. Ycf29 is a probable response regulator of a two-component system (TCS), typically consisting a sensor and a response regulator, that functions in adaptation to changing environments. Processes regulated by TCSs in bacteria include sporulation, pathogenicity, virulence, chemotaxis, and membrane transport. Ycf29 contains an N-terminal REC domain and a LuxR-type helix-turn-helix DNA-binding output domain. REC domains function as phosphorylation-mediated switches within RRs, but some also transfer phosphoryl groups in multistep phosphorelays.
432716	100	3378	pfam12680	SnoaL_2	SnoaL-like domain. This family contains a large number of proteins that share the SnoaL fold.
234760	50	3376	PRK00432	PRK00432	30S ribosomal protein S27ae; Validated
411708	97	3374	cd01038	Endonuclease_DUF559	Putative endonuclease. Domain of unknown function 559 (DUF559) is a putative endonuclease of unknown function, belongs to a superfamily of nucleases including very short patch repair (Vsr) endonucleases, archaeal Holliday junction resolvases, MutH methyl-directed DNA mismatch-repair endonucleases, and catalytic domains of many restriction endonucleases, such as EcoRI, BamHI, and FokI.
425439	93	3374	pfam00043	GST_C	Glutathione S-transferase, C-terminal domain. GST conjugates reduced glutathione to a variety of targets including S-crystallin from squid, the eukaryotic elongation factor 1-gamma, the HSP26 family of stress-related proteins and auxin-regulated proteins in plants. Stringent starvation proteins in E. coli are also included in the alignment but are not known to have GST activity. The glutathione molecule binds in a cleft between N and C-terminal domains. The catalytically important residues are proposed to reside in the N-terminal domain. In plants, GSTs are encoded by a large gene family (48 GST genes in Arabidopsis) and can be divided into the phi, tau, theta, zeta, and lambda classes.
181719	104	3369	PRK09239	PRK09239	chorismate mutase; Provisional
259980	99	3369	cd13913	ba3_CcO_II_C	C-terminal cupredoxin domain of Ba3-like heme-copper oxidase subunit II. The ba3 family of heme-copper oxidases are transmembrane protein complexes in the respiratory chains of prokaryotes and some archaea, which catalyze the reduction of O2 and simultaneously pump protons across the membrane. It has been proposed that archaea acquired heme-copper oxidases through gene transfer from gram-positive bacteria. The ba3 family contains oxidases that lack the conserved residues that form the D- and K-pathways in CcO and ubiquinol oxidase. Instead, they contain a potential alternative K-pathway. Additional proton channels have been proposed for this family of oxidases but none have been identified definitively.
380409	89	3367	cd07006	cupin_XcTcmJ-like	Xanthomonas campestris XcTcmJ and related proteins, cupin domain. This family includes bacterial and archaeal proteins homologous to plant pathogen Xanthomonas campestris tetracenomycin polyketide synthesis protein XcTcmJ, a protein encoded by the tcmJ gene. XcTcmJ is annotated as being involved in tetracenomycin polyketide biosynthesis. Also included is Xc5357 from a different strain of X. campestris. Structure studies show that binding of zinc induces conformational changes and serves a functional role in this cupin protein. Proteins in this family belong to the cupin superfamily with a conserved "jelly roll-like" beta-barrel fold capable of homodimerization.
409723	92	3364	cd12281	RRM1_TatSF1_like	RNA recognition motif 1 (RRM1) found in HIV Tat-specific factor 1 (Tat-SF1) and similar proteins. This subfamily corresponds to the RRM1 of Tat-SF1 and CUS2. Tat-SF1 is the cofactor for stimulation of transcriptional elongation by human immunodeficiency virus-type 1 (HIV-1) Tat. It is a substrate of an associated cellular kinase. Tat-SF1 contains two RNA recognition motifs (RRMs), also termed RBDs (RNA binding domains) or RNPs (ribonucleoprotein domains), and a highly acidic carboxyl-terminal half. The family also includes CUS2, a yeast homolog of human Tat-SF1. CUS2 interacts with U2 RNA in splicing extracts and functions as a splicing factor that aids assembly of the splicing-competent U2 snRNP in vivo. CUS2 also associates with PRP11 that is a subunit of the conserved splicing factor SF3a. Like Tat-SF1, CUS2 contains two RRMs as well.
212479	76	3363	cd01732	LSm5	Like-Sm protein 5. The eukaryotic LSm proteins (LSm2-8 or LSm1-7) assemble into a hetero-heptameric ring around the 3'-terminus uridylation tag of the gamma-methyl triphosphate (gamma-m-P3) capped U6 snRNA. LSm2-8 form the core of the snRNP particle that, in turn, assembles with other components onto the pre-mRNA to form the spliceosome which is responsible for the excision of introns and the ligation of exons. LSm1-7 is involved in recognition of the 3' uridylation tag and recruitment of the decapping machinery. Members of this family share a highly conserved Sm fold containing an N-terminal helix followed by a strongly bent five-stranded antiparallel beta-sheet.
274002	90	3361	TIGR02157	PA_CoA_Oxy2	phenylacetate-CoA oxygenase, PaaH subunit. Phenylacetate-CoA oxygenase is comprised of a five gene complex responsible for the hydroxylation of phenylacetate-CoA (PA-CoA) as the second catabolic step in phenylacetic acid (PA) degradation. Although the exact function of this enzyme has not been determined, it has been shown to be required for phenylacetic acid degradation and has been proposed to function in a multicomponent oxygenase acting on phenylacetate-CoA. [Energy metabolism, Other]
433394	83	3361	pfam13670	PepSY_2	Peptidase propeptide and YPEB domain. This region is likely to have a protease inhibitory function (personal obs:C Yeats). The name is derived from Peptidase & Bacillus subtilis YPEB.
239338	77	3359	cd03040	GST_N_mPGES2	GST_N family; microsomal Prostaglandin E synthase Type 2 (mPGES2) subfamily; mPGES2 is a membrane-anchored dimeric protein containing a CXXC motif which catalyzes the isomerization of PGH2 to PGE2. Unlike cytosolic PGE synthase (cPGES) and microsomal PGES Type 1 (mPGES1), mPGES2 does not require glutathione (GSH) for its activity, although its catalytic rate is increased two- to four-fold in the presence of DTT, GSH or other thiol compounds. PGE2 is widely distributed in various tissues and is implicated in the sleep/wake cycle, relaxation/contraction of smooth muscle, excretion of sodium ions, maintenance of body temperature and mediation of inflammation. mPGES2 contains an N-terminal hydrophobic domain which is membrane associated, and a C-terminal soluble domain with a GST-like structure.
132905	83	3359	cd07027	RNAP_RPB11_like	RPB11 subunit of RNA polymerase. The eukaryotic RPB11 subunit of RNA polymerase (RNAP), as well as its archaeal (L subunit) and bacterial (alpha subunit) counterparts, is involved in the assembly of RNAP subunits. RNAP is a large multi-subunit complex responsible for the synthesis of RNA. It is the principal enzyme of the transcription process, and is a final target in many regulatory pathways that control gene expression in all living cells. At least three distinct RNAP complexes are found in eukaryotic nuclei: RNAP I, RNAP II, and RNAP III, for the synthesis of ribosomal RNA precursor, mRNA precursor, and 5S and tRNA, respectively. A single distinct RNAP complex is found in prokaryotes and archaea, which may be responsible for the synthesis of all RNAs. The assembly of the two largest eukaryotic RNAP subunits that provide most of the enzyme's catalytic functions depends on the presence of RPB3/RPB11 heterodimer subunits. This is also true for the archaeal (D/L subunits) and bacterial (alpha subunit) counterparts.
185411	76	3356	PTZ00044	PTZ00044	ubiquitin; Provisional
438118	43	3353	cd16454	RING-H2_PA-TM-RING	RING finger, H2 subclass, found in the PA-TM-RING ubiquitin ligase family. The PA-TM-RING family represents a group of transmembrane-type E3 ubiquitin ligases, which has been characterized by an N-terminal transient signal peptide, a PA (protease-associated) domain, a TM (transmembrane) domain, as well as a C-terminal C3H2C3-type RING-H2 finger domain. It includes RNF13, RNF167, ZNRF4 (zinc and RING finger 4), GRAIL (gene related to anergy in lymphocytes)/RNF128, RNF130, RNF133, RNF148, RNF149 and RNF150 (which are more closely related), as well as RNF43 and ZNRF3, which have substantially longer C-terminal tail extensions compared with the others. PA-TM-RING proteins are expressed at low levels in all mammalian tissues and species, but they are not present in yeast. They play a common regulatory role in intracellular trafficking/sorting, suggesting that abrogation of their function may result in dysregulation of cellular signaling events in cancer.
340573	71	3352	cd17053	Ubl2_FAT10	ubiquitin-like (Ubl) domain 2 found in leukocyte antigen F (HLA-F) adjacent transcript 10 (FAT10) and similar proteins. FAT10, also termed ubiquitin D (UBD), or diubiquitin, is a cytokine-inducible ubiquitin-like (Ubl) modifer that is highly expressed in the thymus, and targets substrates covalently for 26S proteasomal degradation. It is also associated with cancer development, antigen processing and antimicrobial defense, chromosomal stability and cell cycle regulation. FAT10 is presented on immune cells and under the inflammatory conditions, is synergistically induced by interferon gamma (IFNgamma) and tumor necrosis factor (TNFalpha) in the non-immune (liver parenchymal) cells. FAT10 contains two Ubl domains. The family corresponds to the second Ubl domain of FAT10. Some family members contain only one Ubl domain.
128801	46	3350	smart00528	HNS	Domain in histone-like proteins of HNS family.
340504	74	3343	cd01806	Ubl_NEDD8	ubiquitin-like (Ubl) domain found in neural precursor cell expressed developmentally down-regulated protein 8 (NEDD8) and similar proteins. NEDD8, also termed Neddylin, or RELATED TO UBIQUITIN (RUB/Rub1p) in plant and yeast, is a ubiquitin-like protein that conjugates to nuclear proteins in a manner analogous to ubiquitination and sentrinization. It modifies a family of molecular scaffold proteins called cullins that are responsible for assembling the ROC1/Rbx1 RING-based E3 ubiquitin ligases, of which several play a direct role in tumorigenesis. NEDD8 deamidation and its inhibition of Cullin-RING ubiquitin ligases (CRLs) activity are responsible for Cycle-inhibiting factor (Cif)/Cif homolog in Burkholderia pseudomallei (CHBP)-induced cytopathic effect. NEDD8 contains a single conserved ubiquitin-like (Ubl) domain with a beta-grasp Ubl fold, a common structure involved in protein-protein interactions. Polyubiquitination, signals for a diverse set of cellular events via different isopeptide linkages formed between the C terminus of one ubiquitin (Ub) and the epsilon-amine of K6, K11, K27, K29, K33, K48, or K63 of a second Ub. Ubl NEDD8, contains many of the same lysines (K6, K11, K27, K33, K48) as Ub, where K27 has an role (other than conjugation) in the mechanism of protein neddylation.
381093	104	3340	cd17538	REC_D1_PleD-like	first (D1) phosphoacceptor receiver (REC) domain of response regulator PleD and similar domains. PleD contains a REC domain (D1) with the phosphorylatable aspartate, a REC-like adaptor domain (D2), and the enzymatic diguanylate cyclase (DGC) domain, also called the GGDEF domain according to a conserved sequence motif, as its output domain. The GGDEF-containing PleD response regulators are global regulators of cell metabolism in some important human pathogens. This model describes D1 of PleD and similar domains. REC domains function as phosphorylation-mediated switches within response regulators, but some also transfer phosphoryl groups in multistep phosphorelays.
153179	81	3337	cd04907	ACT_ThrD-I_2	Second of two tandem C-terminal ACT domains of threonine dehydratase I (ThrD-I; L-threonine hydrolyase). This CD includes the second of two tandem C-terminal ACT domains of threonine dehydratase I (ThrD-I; L-threonine hydrolyase) which catalyzes the committed step in branched chain amino acid biosynthesis in plants and microorganisms, the pyridoxal 5'-phosphate (PLP)-dependent dehydration/deamination of L-threonine (or L-serine) to 2-ketobutyrate (or pyruvate). ThrD-I is a cooperative, feedback-regulated (isoleucine and valine) allosteric enzyme that forms a tetramer and contains four pyridoxal phosphate moieties. Members of this CD belong to the superfamily of ACT regulatory domains.
226331	88	3334	COG3809	COG3809	Predicted nucleic acid-binding protein, contains Zn-finger domain [General function prediction only].
225004	64	3329	COG2093	Spt4	RNA polymerase subunit RPABC4/transcription elongation factor Spt4 [Transcription].
433188	49	3329	pfam13415	Kelch_3	Galactose oxidase, central domain.
434296	63	3328	pfam14899	DUF4492	Domain of unknown function (DUF4492). This family of proteins is found in bacteria. Proteins in this family are approximately 80 amino acids in length. The function of these proteins is unknown.
153197	74	3324	cd04925	ACT_ACR_2	ACT domain-containing protein which is composed almost entirely of four ACT domain repeats (the "ACR" protein). This CD includes the second ACT domain, of a novel type of ACT domain-containing protein which is composed almost entirely of four ACT domain repeats (the "ACR" protein). ACR proteins, found only in Arabidopsis and Oryza, as yet, are proposed to function as novel regulatory or sensor proteins in plants. Nine ACR gene products have been described (ACR1-8 in Arabidopsis and OsARC1-9 in Oryza) and are represented in this CD. Members of this CD belong to the superfamily of ACT regulatory domains.
427412	51	3314	pfam03633	Glyco_hydro_65C	Glycosyl hydrolase family 65, C-terminal domain. This family of glycosyl hydrolases contains vacuolar acid trehalase and maltose phosphorylase.Maltose phosphorylase (MP) is a dimeric enzyme that catalyzes the conversion of maltose and inorganic phosphate into beta-D-glucose-1-phosphate and glucose. The C-terminal domain forms a two layered jelly roll motif. This domain is situated at the base of the catalytic domain, however its function remains unknown.
238779	110	3310	cd01521	RHOD_PspE2	Member of the Rhodanese Homology Domain superfamily. This CD includes the putative rhodanese-like protein, Psp2, of Yersinia pestis biovar Medievalis and other similar uncharacterized proteins.
404724	56	3310	pfam13884	Peptidase_S74	Chaperone of endosialidase. This is the very C-terminal, chaperone, domain of the bacteriophage protein endosialidase. It releases itself, via the serine-lysine dyad at the N-terminus, from the remainder of the end-tail-spike. Cleavage occurs after the threonine which is the final residue of the End-tail-spike family, pfam12219. The endosialidase protein forms homotrimeric molecules in bacteriophages. The catalytic dyad allows this portion of the molecule to be cleaved from the more N-terminal region such that the latter can fold and presumably bind to DNA.
224675	99	3309	COG1761	RPB11	DNA-directed RNA polymerase, subunit L [Transcription].
395441	39	3305	pfam00556	LHC	Antenna complex alpha/beta subunit.
409799	81	3302	cd12364	RRM_RDM1	RNA recognition motif (RRM) found in RAD52 motif-containing protein 1 (RDM1) and similar proteins. This subfamily corresponds to the RRM of RDM1, also termed RAD52 homolog B, a novel factor involved in the cellular response to the anti-cancer drug cisplatin in vertebrates. RDM1 contains a small RD motif that shares with the recombination and repair protein RAD52, and an RNA recognition motif (RRM), also termed RBD (RNA binding domain) or RNP (ribonucleoprotein domain). The RD motif is responsible for the acidic pH-dependent DNA-binding properties of RDM1. It interacts with ss- and dsDNA, and may act as a DNA-damage recognition factor by recognizing the distortions of the double helix caused by cisplatin-DNA adducts in vitro. In addition, due to the presence of RRM, RDM1 can bind to RNA as well as DNA.
427582	38	3301	pfam03911	Sec61_beta	Sec61beta family. This family consists of homologs of Sec61beta - a component of the Sec61/SecYEG protein secretory system. The domain is found in eukaryotes and archaea and is possibly homologous to the bacterial SecG. It consists of a single putative transmembrane helix, preceded by a short stretch containing various charged residues; this arrangement may help determine orientation in the cell membrane.
433643	49	3300	pfam14013	MT0933_antitox	MT0933-like antitoxin protein. This family of proteins contains the MT0933 protein, which has been identified as an antitoxin to /protein MT0934. This family of proteins is found in bacteria. Proteins in this family are typically between 61 and 90 amino acids in length.
425428	89	3298	pfam00027	cNMP_binding	Cyclic nucleotide-binding domain.
224301	74	3298	COG1383	RPS17A	Ribosomal protein S17E [Translation, ribosomal structure and biogenesis].
380683	69	3296	cd19854	DSRM_DHX9_rpt1	first double-stranded RNA binding motif of DEAH box protein 9 (DHX9) and similar proteins. DHX9 (EC 3.6.4.13; also known as ATP-dependent RNA helicase A, DExH-box helicase 9 (DDX9), Leukophysin (LKP), nuclear DNA helicase II (NDH II), NDH2, or RNA helicase A) is a multifunctional ATP-dependent nucleic acid helicase that unwinds DNA and RNA in a 3' to 5' direction and plays important roles in many processes, such as DNA replication, transcriptional activation, post-transcriptional RNA regulation, mRNA translation, and RNA-mediated gene silencing. It contains two double-stranded RNA binding motifs (DSRMs) at the N-terminal region. This model corresponds to the first motif. DSRM is not sequence specific, but highly specific for dsRNAs of various origin and structure.
128789	35	3296	smart00513	SAP	Putative DNA-binding (bihelical) motif predicted to be involved in chromosomal organisation.
380389	83	3294	cd06984	cupin_Moth_1897	uncharacterized Methanocaldococcus jannaschii Moth_1897 and related proteins, cupin domain. This family includes archaeal and bacterial proteins homologous to Moth_1897, a Methanocaldococcus jannaschii protein of unknown function. Proteins in this family belong to the cupin superfamily with a conserved "jelly roll-like" beta-barrel fold capable of homodimerization.
240209	72	3291	cd05704	S1_Rrp5_repeat_hs13	S1_Rrp5_repeat_hs13: Rrp5 is a trans-acting factor important for biogenesis of both the 40S and 60S eukaryotic ribosomal subunits. Rrp5 has two distinct regions, an N-terminal region containing tandemly repeated S1 RNA-binding domains (12 S1 repeats in Saccharomyces cerevisiae Rrp5 and 14 S1 repeats in Homo sapiens Rrp5) and a C-terminal region containing tetratricopeptide repeat (TPR) motifs thought to be involved in protein-protein interactions. Mutational studies have shown that each region represents a specific functional domain. Deletions within the S1-containing region inhibit pre-rRNA processing at either site A3 or A2, whereas deletions within the TPR region confer an inability to support cleavage of A0-A2. This CD includes H. sapiens S1 repeat 13 (hs13). Rrp5 is found in eukaryotes but not in prokaryotes or archaea.
409903	85	3286	cd12473	RRM2_MSSP1	RNA recognition motif 2 (RRM2) found in vertebrate single-stranded DNA-binding protein MSSP-1. This subgroup corresponds to the RRM2 of MSSP-1, also termed RNA-binding motif, single-stranded-interacting protein 1 (RBMS1), or suppressor of CDC2 with RNA-binding motif 2 (SCR2). MSSP-1 is a double- and single-stranded DNA binding protein that belongs to the c-myc single-strand binding proteins (MSSP) family. It specifically recognizes the sequence CT(A/T)(A/T)T, and stimulates DNA replication in the system using SV40 DNA. MSSP-1 is identical with Scr2, a human protein which complements the defect of cdc2 kinase in Schizosaccharomyces pombe. MSSP-1 has been implied in regulating DNA replication, transcription, apoptosis induction, and cell-cycle movement, via the interaction with c-MYC, the product of protooncogene c-myc. MSSP-1 contains two RNA recognition motifs (RRMs), also termed RBDs (RNA binding domains) or RNPs (ribonucleoprotein domains), both of which are responsible for the specific DNA binding activity as well as induction of apoptosis.
273926	97	3284	TIGR02008	fdx_plant	ferredoxin [2Fe-2S]. This model represents single domain 2Fe-2S (also called plant type) ferredoxins. In general, these occur as a single domain proteins or with a chloroplast transit peptide. Species tend to be photosynthetic, but several forms may occur in one species and individually may not be associated with photocynthesis. Halobacterial forms differ somewhat in architecture; they score between trusted and noise cutoffs. Sequences scoring below the noise cutoff tend to be ferredoxin-related domains of larger proteins.
380700	68	3283	cd19871	DSRM_DUS2L	double-stranded RNA binding motif of tRNA-dihydrouridine(20) synthase [NAD(P)+]-like (DUS2L) and similar proteins. DUS2L (also known as dihydrouridine synthase 2 (DUS2), up-regulated in lung cancer protein 8 (URLC8), or tRNA-dihydrouridine synthase 2-like) catalyzes the synthesis of dihydrouridine, a modified base found in the D-loop of most tRNAs. It negatively regulates the activation of EIF2AK2/PKR. DUS2L contains an N-terminal FMN-binding domain and a C-terminal double-stranded RNA binding motif (DSRM) that is not sequence specific, but highly specific for dsRNAs of various origin and structure.
153157	68	3280	cd04885	ACT_ThrD-I	Tandem C-terminal ACT domains of threonine dehydratase I (ThrD-I; L-threonine hydrolyase). This CD includes each of two tandem C-terminal ACT domains of threonine dehydratase I (ThrD-I; L-threonine hydrolyase) which catalyzes the committed step in branched chain amino acid biosynthesis in plants and microorganisms, the pyridoxal 5'-phosphate (PLP)-dependent dehydration/deamination of L-threonine (or L-serine) to 2-ketobutyrate (or pyruvate). ThrD-I is a cooperative, feedback-regulated (isoleucine and valine) allosteric enzyme that forms a tetramer and contains four pyridoxal phosphate moieties. Members of this CD belong to the superfamily of ACT regulatory domains.
432030	82	3277	pfam11731	Cdd1	Pathogenicity locus. Cdd1 is expressed as part of the pathogenicity locus operon in several different orders of bacteria. Many members of the family are annotated as being putative mitomycin resistance proteins but this could not be confirmed.
226938	76	3277	COG4572	ChaB	Cation transport regulator ChaB [Inorganic ion transport and metabolism].
153185	75	3276	cd04913	ACT_AKii-LysC-BS-like_1	ACT domains of the lysine-sensitive aspartokinase isoenzyme AKII of Bacillus subtilis (BS) strain 168 and related proteins. This CD includes the N-terminal of the two ACT domains of the lysine-sensitive aspartokinase isoenzyme AKII of Bacillus subtilis (BS) strain 168, and the lysine plus threonine-sensitive aspartokinase of Corynebacterium glutamicum, and related sequences. In B. subtilis 168, the regulation of the diaminopimelate (Dap)-lysine biosynthetic pathway involves dual control by Dap and lysine, effected through separate Dap- and lysine-sensitive aspartokinase isoenzymes. The B. subtilis 168 AKII is induced by methionine and repressed and inhibited by lysine. Although Corynebacterium glutamicum is known to contain a single aspartokinase, both the succinylase and dehydrogenase variant pathways of DAP-lysine synthesis operate simultaneously in this organism. In corynebacteria and other various Gram-positive bacteria, the DAP-lysine pathway is feedback regulated by the concerted action of lysine and threonine. Conserved residues in the ACT domains have been shown to be involved in this concerted feedback inhibition. Also included in this CD are the aspartokinases of the extreme thermophile, Thermus thermophilus HB27, the Gram-negative obligate methylotroph, Methylophilus methylotrophus AS1, and those single aspartokinases found in Pseudomonas aeruginosa, C. glutamicum, and Amycolatopsis lactamdurans. B. subtilis 168 AKII, and the C. glutamicum, Streptomyces clavuligerus and A. lactamdurans aspartokinases are described as tetramers consisting of two alpha and two beta subunits; the alpha (44 kD) and beta (18 kD) subunits formed by two in-phase overlapping polypeptides. This CD includes the first ACT domain C-terminal to the AK catalytic domain of the alpha subunit and the first ACT domain of the beta subunit that lacks the AK catalytic domain. Unlike the C. glutamicum AK beta subunit, which is involved in feedback regulation, the B. subtilis AKII beta subunit is not. Cyanobacteria aspartokinases are unique to this CD and they have a unique domain architecture with two tandem pairs of ACT domains, C-terminal to the catalytic AK domain. In this CD, the first and third cyanobacteria AK ACT domains are present. Members of this CD belong to the superfamily of ACT regulatory domains.
434004	97	3273	pfam14509	GH97_C	Glycosyl-hydrolase 97 C-terminal, oligomerization. Glycosyl-hydrolase-97 is made up of three tightly linked and highly conserved globular domains. The C-terminal domain is found to be necessary for oligomerization of the whole molecule in order to create the active-site pocket and the Ca++-binding site.
173347	98	3269	PTZ00051	PTZ00051	thioredoxin; Provisional
397513	86	3265	pfam03477	ATP-cone	ATP cone domain.
240165	87	3265	cd05142	Barstar	Barstar is an intracellular inhibitor of barnase, an extracellular ribonuclease of Bacillus amyloliquefaciens. Barstar binds tightly to the barnase active site and sterically blocks it thus inhibiting its potentially lethal RNase activity inside the cell. Barstar also binds and inhibits a ribonuclease called RNase Sa (produced by Streptomyces aureofaciens) which belongs to the same enzyme family as does barnase.
227712	90	3265	COG5425	Usg	Usg protein (tryptophan operon, function unknown) [Function unknown].
312506	75	3264	pfam08972	DUF1902	Domain of unknown function (DUF1902). Members of this family of prokaryotic proteins adopt a fold consisting of one alpha-helix and four beta-strands. Their function has not, as yet, been elucidated.
177056	99	3260	CHL00134	petF	ferredoxin; Validated
340524	70	3254	cd16107	Ubl_AtUPL5_like	ubiquitin-like (Ubl) domain found in Arabidopsis thaliana ubiquitin-protein ligase 5 (AtUPL5) and similar proteins. Arabidopsis thaliana AtUPL5, also termed HECT-type E3 ubiquitin transferase UPL5, is an E3 ubiquitin-protein ligase that contains a ubiquitin-like domain (Ubl), a C-type lectin-binding domain, a leucine zipper and a HECT domain. HECT domain containing-ubiquitin-protein ligases have more than one member in different genomes, these proteins have been classified into four sub-families (UPL1/2, UPL3/4, UPL5 and UPL6/7). AtUPL5 fUPL5 regulates leaf senescence in Arabidopsis through degradation of the transcription factor WRKY53.
438772	100	3251	cd22720	FHA_GarA-like	forkhead associated (FHA) domain found in Mycobacterium tuberculosis glycogen accumulation regulator GarA and similar proteins. GarA is an FHA domain-containing protein involved in the regulation of glutamate metabolism. It acts as a phosphorylation-dependent ON/OFF molecular switch that modulates the activities of KGD, GDH and GltB. Its FHA domain has dual specificity. It binds to both phosphorylated upstream partners, such as the kinases PknB and PknG, and nonphosphorylated downstream partners, such as the 2-oxoglutarate decarboxylase KGD. The FHA domain is a small phosphopeptide recognition module.
427695	87	3251	pfam04077	DsrH	DsrH like protein. DsrH is involved in oxidation of intracellular sulphur in the phototrophic sulphur bacterium Chromatium vinosum D.
187730	92	3250	cd08702	Arna_FMT_C	C-terminal subdomain of the formyltransferase domain on ArnA, which modifies lipid A with 4-amino-4-deoxy-l-arabinose. Domain found in ArnA with similarity to the C-terminal domain of Formyltransferase. ArnA is a bifunctional enzyme required for the modification of lipid A with 4-amino-4-deoxy-l-arabinose (Ara4N) that leads to resistance to cationic antimicrobial peptides (CAMPs) and clinical antimicrobials such as polymyxin. The C-terminal domain of ArnA is a dehydrogenase domain that catalyzes the oxidative decarboxylation of UDP-glucuronic acid (UDP-GlcUA) to UDP-4-keto-arabinose (UDP-Ara4O) and the N-terminal domain is a formyltransferase domain that catalyzes the addition of a formyl group to UDP-4-amino-4-deoxy-L-arabinose (UDP-L-Ara4N) to form UDP-L-4-formamido-arabinose (UDP-L-Ara4FN). This domain family represents the C-terminal subdomain of the formyltransferase domain, downstream of the N-terminal subdomain containing the catalytic center. ArnA forms a hexameric structure (a dimer of trimers), in which the dehydrogenase domains are arranged at the center with the transformylase domains on the outside of the complex.
381162	100	3245	cd19935	REC_OmpR_CusR-like	phosphoacceptor receiver (REC) domain of CusR-like OmpR family response regulators. Escherichia coli CusR is part of the CusS/CusR two-component system (TCS) that is involved in response to copper and silver. Other members of this subfamily include Escherichia coli PcoR, Pseudomonas syringae CopR, and Streptomyces coelicolor CutR, which are all transcriptional regulatory proteins and components of TCSs that regulate genes involved in copper resistance and/or metabolism. member of the subfamily is Escherichia coli HprR (hydrogen peroxide response regulator), previously called YdeW, which is part of the HprSR (or YedVW) TCS involved in stress response to hydrogen peroxide, as well as Cupriavidus metallidurans CzcR, which is part of the CzcS/CzcR TCS involved in the control of cobalt, zinc, and cadmium homeostasis. Members of this subfamily belong to the OmpR family of DNA-binding response regulators, which contain N-terminal receiver (REC) and C-terminal DNA-binding winged helix-turn-helix effector domains. REC domains function as phosphorylation-mediated switches within response regulators, but some also transfer phosphoryl groups in multistep phosphorelays.
438722	105	3242	cd22670	FHA_MEK1-like	forkhead associated (FHA) domain found in Saccharomyces cerevisiae meiosis-specific serine/threonine-protein kinase MEK1 and similar proteins. MEK1 (EC 2.7.11.1), also known as MRE4, is a meiosis-specific protein kinase required for chromosome synapsis and meiotic recombination. The recruitment and activation of MEK1 require the phosphorylation of the chromosome axis protein Hop1 at Thr318 (pT318), which is necessary for recognition by the MEK1 FHA domain. The FHA domain is a small phosphopeptide recognition module.
426338	43	3242	pfam01599	Ribosomal_S27	Ribosomal protein S27a. This family of ribosomal proteins consists mainly of the 40S ribosomal protein S27a which is synthesized as a C-terminal extension of ubiquitin (CEP). The S27a domain compromises the C-terminal half of the protein. The synthesis of ribosomal proteins as extensions of ubiquitin promotes their incorporation into nascent ribosomes by a transient metabolic stabilisation and is required for efficient ribosome biogenesis. The ribosomal extension protein S27a contains a basic region that is proposed to form a zinc finger; its fusion gene is proposed as a mechanism to maintain a fixed ratio between ubiquitin necessary for degrading proteins and ribosomes a source of proteins.
435776	63	3237	pfam17189	Glyco_hydro_30C	Glycosyl hydrolase family 30 beta sandwich domain.
239276	72	3231	cd02978	KaiB_like	KaiB-like family; composed of the circadian clock proteins, KaiB and the N-terminal KaiB-like sensory domain of SasA. KaiB is an essential protein in maintaining circadian rhythm. It was originally discovered from the cyanobacterium Synechococcus as part of the circadian clock gene cluster, kaiABC. KaiB attenuates KaiA-enhanced KaiC autokinase activity by interacting with KaiA-KaiC complexes in a circadian fashion. KaiB is membrane-associated as well as cytosolic. The amount of membrane-associated protein peaks in the evening (at circadian time (CT) 12-16) while the cytosolic form peaks later (at CT 20). The rhythmic localization of KaiB may function in regulating the formation of Kai complexes. SasA is a sensory histidine kinase which associates with KaiC. Although it is not an essential oscillator component, it is important in enhancing kaiABC expression and is important in metabolic growth control under day/night cycle conditions. SasA contains an N-terminal sensory domain with a TRX fold which is involved in the SasA-KaiC interaction. This domain shows high sequence similarity with KaiB. However, the KaiB structure does not show a classical TRX fold. The N-terminal half of KaiB shares the same beta-alpha-beta topology as TRX, but the topology of its C-terminal half diverges.
223339	103	3230	COG0261	RplU	Ribosomal protein L21 [Translation, ribosomal structure and biogenesis].
340507	71	3228	cd01809	Ubl_BAG6	ubiquitin-like (Ubl) domain found in BCL2-associated athanogene 6 (BAG6) and similar proteins. BAG6, also termed large proline-rich protein BAG6, or BAG family molecular chaperone regulator 6, or HLA-B-associated transcript 3 (Bat3), or protein Scythe, or protein G3, is a nucleo-cytoplasmic shuttling chaperone protein that is highly conserved in eukaryotes. It functions in two distinct biological pathways, ubiquitin-mediated protein degradation of defective polypeptides and tail-anchored transmembrane protein biogenesis in mammals. BAG6 is a component of the heterotrimeric BAG6 sortase complex composed of BAG6, transmembrane recognition complex 35 (TRC35) and ubiquitin-like protein 4A (UBL4A). The BAG6 complex together with the cochaperone small, glutamine-rich, tetratricopeptide repeat-containing, protein alpha (SGTA) plays a role in the biogenesis of tail-anchored membrane proteins and subsequently shown to regulate the ubiquitination and proteasomal degradation of mislocalized proteins. Moreover, BAG6 acts as an apoptotic regulator that binds reaper, a potent apoptotic inducer. BAG6/reaper is thought to signal apoptosis, in part through regulating the folding and activity of apoptotic signaling molecules. It is also likely a key regulator of the molecular chaperone Heat Shock Protein A2 (HSPA2) stability/function in human germ cells. Furthermore, aspartyl protease-mediated cleavage of BAG6 is necessary for autophagy and fungal resistance in plants. BAG6 contains a ubiquitin-like (Ubl) domain with a beta-grasp Ubl fold, which provides a platform for discriminating substrates with shorter hydrophobicity stretches as a signal for defective proteins.
429072	39	3224	pfam06689	zf-C4_ClpX	ClpX C4-type zinc finger. The ClpX heat shock protein of Escherichia coli is a member of the universally conserved Hsp100 family of proteins, and possesses a putative zinc finger motif of the C4 type. This presumed zinc binding domain is found at the N-terminus of the ClpX protein. ClpX is an ATPase which functions both as a substrate specificity component of the ClpXP protease and as a molecular chaperone. The molecular function of this domain is now known.
235275	98	3223	PRK04306	PRK04306	50S ribosomal protein L21e; Reviewed
435239	57	3219	pfam16256	DUF4911	Domain of unknown function (DUF4911). This family consists of uncharacterized proteins around 75 residues in length and is mainly found in various Thermotogav species. The function of this family is unknown.
432794	44	3219	pfam12799	LRR_4	Leucine Rich repeats (2 copies). Leucine rich repeats are short sequence motifs present in a number of proteins with diverse functions and cellular locations. These repeats are usually involved in protein-protein interactions. Each Leucine Rich Repeat is composed of a beta-alpha unit. These units form elongated non-globular structures. Leucine Rich Repeats are often flanked by cysteine rich domains.
427890	69	3218	pfam04355	SmpA_OmlA	SmpA / OmlA family. Lipoprotein Bacterial outer membrane lipoprotein, possibly involved in in maintaining the structural integrity of the cell envelope. Lipid attachment site is a conserved N terminal cysteine residue. Sometimes found adjacent to the OmpA domain (pfam00691).
434180	105	3216	pfam14748	P5CR_dimer	Pyrroline-5-carboxylate reductase dimerization. Pyrroline-5-carboxylate reductase consists of two domains, an N-terminal catalytic domain (pfam03807) and a C-terminal dimerization domain. This is the dimerization domain.
410003	80	3215	cd12590	RRM2_PSF	RNA recognition motif 2 (RRM2) found in vertebrate polypyrimidine tract-binding protein (PTB)-associated-splicing factor (PSF). This subgroup corresponds to the RRM2 of PSF, also termed proline- and glutamine-rich splicing factor, or 100 kDa DNA-pairing protein (POMp100), or 100 kDa subunit of DNA-binding p52/p100 complex, a multifunctional protein that mediates diverse activities in the cell. It is ubiquitously expressed and highly conserved in vertebrates. PSF binds not only RNA but also both single-stranded DNA (ssDNA) and double-stranded DNA (dsDNA) and facilitates the renaturation of complementary ssDNAs. It promotes the formation of D-loops in superhelical duplex DNA, and is involved in cell proliferation. PSF can also interact with multiple factors. It is an RNA-binding component of spliceosomes and binds to insulin-like growth factor response element (IGFRE). Moreover, PSF functions as a transcriptional repressor interacting with Sin3A and mediating silencing through the recruitment of histone deacetylases (HDACs) to the DNA binding domain (DBD) of nuclear hormone receptors. PSF is an essential pre-mRNA splicing factor and is dissociated from PTB and binds to U1-70K and serine-arginine (SR) proteins during apoptosis. PSF forms a heterodimer with the nuclear protein p54nrb, also known as non-POU domain-containing octamer-binding protein (NonO). The PSF/p54nrb complex displays a variety of functions, such as DNA recombination and RNA synthesis, processing, and transport. PSF contains two conserved RNA recognition motifs (RRMs), also termed RBDs (RNA binding domains) or RNPs (ribonucleoprotein domains), which are responsible for interactions with RNA and for the localization of the protein in speckles. It also contains an N-terminal region rich in proline, glycine, and glutamine residues, which may play a role in interactions recruiting other molecules.
270620	90	3214	cd14667	3D_containing_proteins	Non-mltA associated 3D domain containing proteins, named for 3 conserved aspartate residues. This family contains the 3D domain, named for its 3 conserved aspartates, including similar uncharacterized proteins. These proteins contain the critical active site aspartate of mltA-like lytic transglycosylases where the 3D domain forms a larger domain with the N-terminal region. This domain is also found in conjunction with numerous other domains such as the Escherichia coli MltA, a membrane-bound lytic transglycosylase comprised of 2 domains separated by a large groove, where the peptidoglycan strand binds. Domain A is made up of an N-terminal and a C-terminal portion, corresponding to the 3D domain and Domain B is inserted within the linear sequence of domain A. MltA is distinct from other bacterial LTs, which are similar to each other. Escherichia coli peptidoglycan lytic transglycosylase (LT) initiates cell wall recycling in response to damage, during bacterial fission, and cleaves peptidoglycan (PG) to create functional spaces in its wall. PG chains (also known as murein), the major components of the bacterial cell wall, are comprised of alternating beta-1-4-linked N-acetylmuramic acid (MurNAc) and N-acetyl-D-glucosamine (GlcNAc), and lytic transglycosylases cleave this beta-1-4 bond.
439261	92	3213	cd22784	DPBB_MltA_YuiC-like	double-psi beta-barrel fold of membrane-bound lytic murein transglycosylase A (MltA) and YuiC-like proteins. This family includes two subfamilies of conserved double-psi beta-barrel (DPBB) domain proteins, such as membrane-bound lytic murein transglycosylase A (MltA)-like proteins and YuiC-like proteins. MltA, also called murein hydrolase A, is a murein-degrading enzyme that may play a role in the recycling of muropeptides during cell elongation and/or cell division. It degrades murein glycan strands and insoluble, high-molecular weight murein sacculi. Bacterial lytic transglycosylases (LTs) are classified into 4 families: family 1 includes slt70 MltC-MltF, family 2 includes MltA, family 3 includes MltB, and family 4 includes proteins of bacteriophage origin. MltA is distinct from other bacterial LTs, which are similar in structure and sequence with a lysozyme-like fold. MltA is a kidney bean-shaped monomeric protein comprised of two domains separated by a large groove, where the peptidoglycan strand binds. Domain A is made up of an N-terminal and a C-terminal portion, which corresponds to a double-psi beta-barrel (DPBB) fold. Domain B also has a beta-barrel fold topology, but it is inserted within the linear sequence of domain A. YuiC is a Firmicute stationary phase survival (Sps) protein that closely resembles the Barwin-like endoglucanase beta barrel of MltA. It is a DPBB fold that consists of two interlocked "psi-structure" motifs related by a pseudo-2-fold axis and may be involved in substrate binding and catalysis.
429219	85	3211	pfam06968	BATS	Biotin and Thiamin Synthesis associated domain. Biotin synthase (BioB), EC:2.8.1.6, catalyzes the last step of the biotin biosynthetic pathway. The reaction consists in the introduction of a sulphur atom into dethiobiotin. BioB functions as a homodimer. Thiamin synthesis if a complex process involving at least six gene products (ThiFSGH, ThiI and ThiJ). Two of the proteins required for the biosynthesis of the thiazole moiety of thiamine (vitamin B(1)) are ThiG and ThiH (this family) and form a heterodimer. Both of these reactions are thought of involve the binding of co-factors, and both function as dimers. This domain therefore may be involved in co-factor binding or dimerization (Finn, RD personal observation).
224311	117	3211	COG1393	ArsC	Arsenate reductase and related proteins, glutaredoxin family [Inorganic ion transport and metabolism].
433875	76	3210	pfam14333	DUF4389	Domain of unknown function (DUF4389). This family of proteins is functionally uncharacterized. This family of proteins is found in bacteria and archaea. Proteins in this family are typically between 104 and 223 amino acids in length. There is a single completely conserved residue R that may be functionally important.
433763	79	3201	pfam14193	DUF4315	Domain of unknown function (DUF4315). This family of proteins is functionally uncharacterized. This family of proteins is found in bacteria. Proteins in this family are approximately 90 amino acids in length.
428844	88	3200	pfam06243	PaaB	Phenylacetic acid degradation B. Phenylacetic acid degradation protein B (PaaB) is thought to be part of a multicomponent oxygenase involved in phenylacetyl-CoA hydroxylation.
273894	50	3196	TIGR01954	nusA_Cterm_rpt	transcription termination factor NusA, C-terminal duplication. NusA is a bacterial transcription termination factor. It is named for its interaction with phage lambda protein N, as part of the N utilization substance. Some members of the NusA family have a long C-terminal extension. This model represents an acidic 50-residue region found in two copies toward the C-terminus of most Proteobacterial NusA proteins, spaced about 26 residues apart. Analogous C-terminal extensions in some other bacterial lineages lack apparent homology but appear similarly acidic. [Transcription, Transcription factors]
426566	92	3194	pfam02021	UPF0102	Uncharacterized protein family UPF0102. The function of this family is unknown.
274388	94	3188	TIGR03011	sulf_tusB_dsrH	sulfur relay protein TusB/DsrH. The three proteins TusB, TusC, and TusD form a heterohexamer responsible for a sulfur relay reaction. In large numbers of proteobacterial species, this complex acts on a Cys-derived persulfide moiety, delivered by the cysteine desulfurase IscS to TusA, then to TusBCD. The activated sulfur group is then transferred to TusE (DsrC), then by MnmA (TrmU) for modification of an anticodon nucleotide in tRNAs for Glu, Lys, and Gln. The sulfur relay complex TusBCD is also found, under the designation DsrEFH, in phototrophic and chemotrophic sulfur bacteria, such as Chromatium vinosum. In these organisms, it seems the primary purpose is related to sulfur flux, such as oxidation from sulfide to molecular sulfur to sulfate. [Protein synthesis, tRNA and rRNA base modification]
153192	63	3187	cd04920	ACT_AKiii-DAPDC_2	ACT domains of a bifunctional AKIII (LysC)-like aspartokinase/meso-diaminopimelate decarboxylase (DAPDC). This CD includes the second of two ACT domains of a bifunctional AKIII (LysC)-like aspartokinase/meso-diaminopimelate decarboxylase (DAPDC) bacterial protein. Aspartokinase (AK) is the first enzyme in the aspartate metabolic pathway and catalyzes the conversion of aspartate and ATP to aspartylphosphate and ADP. The lysA gene encodes the enzyme DAPDC, a pyridoxal-5'-phosphate (PLP)-dependent enzyme which catalyzes the final step in the lysine biosynthetic pathway converting meso-diaminopimelic acid (DAP) to l-lysine. Tandem ACT domains are positioned centrally with the AK catalytic domain N-terminal and the DAPDC domains C-terminal. Members of this CD belong to the superfamily of ACT regulatory domains.
100009	114	3186	cd06152	YjgF_YER057c_UK114_like_4	YjgF, YER057c, and UK114 belong to a large family of proteins present in bacteria, archaea, and eukaryotes with no definitive function. The conserved domain is similar in structure to chorismate mutase but there is no sequence similarity and no functional connection. Members of this family have been implicated in isoleucine (Yeo7, Ibm1, aldR) and purine (YjgF) biosynthesis, as well as threonine anaerobic degradation (tdcF) and mitochondrial DNA maintenance (Ibm1). This domain homotrimerizes forming a distinct intersubunit cavity that may serve as a small molecule binding site.
340508	74	3185	cd01810	Ubl2_ISG15	ubiquitin-like (Ubl) domain 2 found in interferon-stimulated gene 15 (ISG15) and similar proteins. ISG15, also termed interferon-induced 15 kDa protein, or interferon-induced 17 kDa protein (IP17), or ubiquitin cross-reactive protein (UCRP), is an antiviral interferon-induced ubiquitin-like protein that upon viral infection it modifies cellular and viral proteins by mechanisms similar to ubiquitination. Although ISG15 has properties similar to those of other ubiquitin-like (Ubl) molecules, it is a unique member of the Ubl superfamily, whose expression and conjugation to target proteins are tightly regulated by specific signaling pathways, indicating it may have specialized functions in the immune system. ISG15 contains two tandem Ubl domains with a beta-grasp Ubl fold. This family corresponds to the second Ubl domain.
225050	98	3184	COG2139	RPL21A	Ribosomal protein L21E [Translation, ribosomal structure and biogenesis].
433228	68	3180	pfam13463	HTH_27	Winged helix DNA-binding domain.
181400	61	3176	PRK08351	PRK08351	DNA-directed RNA polymerase subunit E''; Validated
340500	74	3173	cd01802	Ubl_ZFAND4	ubiquitin-like (Ubl) domain found in AN1-type zinc finger protein 4 (ZFAND4) and similar proteins. ZFAND4, also termed AN1-type zinc finger and ubiquitin domain-containing protein-like 1 (ANUBL1), may function as an oncogene that promotes proliferation and regulates relevant tumor suppressor genes in gastric cancer, suggesting a role in gastric cancer initiation and progression. ZFAND4contains an N-terminal ubiquitin-like (Ubl) domain with a beta-grasp Ubl fold, a common structure involved in protein-protein interactions, as well as a C-terminal AN1-type zinc finger. Unlike ubiquitin polyproteins and most ubiquitin fusion proteins, the N-terminal Ubl domain of ZFAND4 does not undergo proteolytic processing.
198062	39	3165	smart00994	zf-C4_ClpX	ClpX C4-type zinc finger. The ClpX heat shock protein of Escherichia coli is a member of the universally conserved Hsp100 family of proteins, and possesses a putative zinc finger motif of the C4 type. This presumed zinc binding domain is found at the N-terminus of the ClpX protein. ClpX is an ATPase which functions both as a substrate specificity component of the ClpXP protease and as a molecular chaperone. The molecular function of this domain is now known.
239246	102	3163	cd02948	TRX_NDPK	TRX domain, TRX and NDP-kinase (NDPK) fusion protein family; most members of this group are fusion proteins which contain one redox active TRX domain containing a CXXC motif and three NDPK domains, and are characterized as intermediate chains (ICs) of axonemal outer arm dynein. Dyneins are molecular motors that generate force against microtubules to produce cellular movement, and are divided into two classes: axonemal and cytoplasmic. They are supramolecular complexes consisting of three protein groups classified according to size: dynein heavy, intermediate and light chains. Axonemal dyneins form two structures, the inner and outer arms, which are attached to doublet microtubules throughout the cilia and flagella. The human homolog is the sperm-specific Sptrx-2, presumed to be a component of the human sperm axoneme architecture. Included in this group is another human protein, TRX-like protein 2, a smaller fusion protein containing one TRX and one NDPK domain, which is also associated with microtubular structures. The other members of this group are hypothetical insect proteins containing a TRX domain and outer arm dynein light chains (14 and 16kDa) of Chlamydomonas reinhardtii. Using standard assays, the fusion proteins have shown no TRX enzymatic activity.
340491	74	3160	cd01793	Ubl_FUBI	ubiquitin-like (Ubl) domain found in ubiquitin-like protein FUBI and similar proteins. FUBI is a pro-apoptotic regulatory gene FAU encoding ubiquitin-like protein with ribosomal protein S30 as a C-terminal extension. FUBI functions as a tumor suppressor protein that may be involved in the ATP-dependent proteolytic activity of ubiquitin. The N-terminal ubiquitin-like (Ubl) domain of FUBI has the beta-grasp Ubl fold, and it may act as a substitute or an inhibitor of ubiquitin or one of ubiquitin's close relatives UCRP, FAT10, and Nedd8.
381089	117	3156	cd17534	REC_DC-like	phosphoacceptor receiver (REC) domain of modulated diguanylate cyclase and similar domains. This groups includes a modulated diguanylate cyclase containing a PAS sensor domain from Desulfovibrio desulfuricans G20. Members of this group contain N-terminal REC domains and various output domains including the GGDEF, histidine kinase, and helix-turn-helix (HTH) DNA binding domains. Also included in this family is Mycobacterium tuberculosis PdtaR, a transcriptional antiterminator that contains a REC domain and an ANTAR RNA-binding output domain. REC domains function as phosphorylation-mediated switches within response regulators, but some also transfer phosphoryl groups in multistep phosphorelays.
274891	43	3155	TIGR03973	six_Cys_in_45	six-cysteine peptide SCIFF. Members of this protein family are essentially universal in the class Clostidia and therefore highly abundant in the human gut microbiome. This short peptide is designated SCIFF, for Six Cysteines in Forty-Five residues. It is a presumed ribosomal natural product precursor, always found associated with a yet-uncharacterized radical SAM protein, family TIGR03974, that resembles other peptide modification radical SAM enzymes and is designated SCIFF radical SAM maturase.
433005	43	3153	pfam13165	SCIFF	Six-cysteine peptide SCIFF. Members of this protein family are essentially universal in the class Clostidia and therefore highly abundant in the human gut microbiome. This short peptide is designated SCIFF, for Six Cysteines in Forty-Five residues. It is a presumed ribosomal natural product precursor, always found associated with a yet-uncharacterized radical SAM protein that resembles other peptide modification radical SAM enzymes and is designated SCIFF radical SAM maturase.
404790	50	3151	pfam13964	Kelch_6	Kelch motif.
102355	64	3149	PRK06393	rpoE	DNA-directed RNA polymerase subunit E''; Validated
179903	72	3148	PRK04966	PRK04966	hypothetical protein; Provisional
433069	56	3146	pfam13263	PHP_C	PHP-associated. This is a subunit, probably the alpha, of bacterial and eukaryotic DNA polymerase III, associated with the PHP domain, pfam02811.
372608	73	3144	pfam13455	MUG113	Meiotically up-regulated gene 113. This is a family of fungal proteins found to be up-regulated in meiosis.
223424	112	3144	COG0347	GlnK	Nitrogen regulatory protein PII [Signal transduction mechanisms, Amino acid transport and metabolism].
409977	81	3144	cd12561	RRM1_RBM5_like	RNA recognition motif 1 (RRM1) found in RNA-binding protein 5 (RBM5) and similar proteins. This subgroup corresponds to the RRM1 of RNA-binding protein 5 (RBM5 or LUCA15 or H37), RNA-binding protein 10 (RBM10 or S1-1) and similar proteins. RBM5 is a known modulator of apoptosis. It may also act as a tumor suppressor or an RNA splicing factor; it specifically binds poly(G) RNA. RBM10, a paralog of RBM5, may play an important role in mRNA generation, processing and degradation in several cell types. The rat homolog of human RBM10 is protein S1-1, a hypothetical RNA binding protein with poly(G) and poly(U) binding capabilities. Both, RBM5 and RBM10, contain two RNA recognition motifs (RRMs), also termed RBDs (RNA binding domains) or RNPs (ribonucleoprotein domains), two C2H2-type zinc fingers, and a G-patch/D111 domain.
430886	67	3144	pfam09860	DUF2087	Uncharacterized protein conserved in bacteria (DUF2087). This domain, found in various hypothetical prokaryotic proteins and transcriptional activators, has no known function. Structural modelling suggests this domain may bind nucleic acids.
436417	43	3142	pfam18331	PKHD_C	PKHD-type hydroxylase C-terminal domain. This is the C-terminal domain found in PKHD-type hydroxylase enzymes. Family members are found mostly in Bacteria and carry the 2OG-Fe(II) oxygenase superfamily pfam13640.
411780	67	3142	cd02409	KH-II_SF	type II K-homology (KH) RNA-binding domain superfamily. The K-homology (KH) domain binds single-stranded RNA or DNA, and is found in a wide variety of proteins including ribosomal proteins, transcription factors, and post-transcriptional modifiers of mRNA. There are two different KH domains that belong to different protein folds, but share a single "minimal KH motif" which is folded into a beta-alpha-alpha-beta unit. In addition to the core, type II KH domains (e.g. ribosomal protein S3) include an N-terminal extension while type I KH domains (e.g. hnRNP K) contain a C-terminal extension, connected to the KH motif by variable loops that are different in different KH domains, whether they are type I or type II. KH-II superfamily members contain one or two KH domains, most of which are canonical type II KH domains that have the signature motif GXXG (where X represents any amino acid). The first KH domain found in archaeal cleavage and polyadenylation specificity factors (CPSFs) is a non-canonical type II KH domain that lacks the GXXG motif. Some others have mutated GXXG motifs which may or may not have nucleic acid binding ability.
239275	105	3139	cd02977	ArsC_family	Arsenate Reductase (ArsC) family; composed of TRX-fold arsenic reductases and similar proteins including the transcriptional regulator, Spx. ArsC catalyzes the reduction of arsenate [As(V)] to arsenite [As(III)], using reducing equivalents derived from glutathione (GSH) via glutaredoxin (GRX), through a single catalytic cysteine. This family of predominantly bacterial enzymes is unrelated to two other families of arsenate reductases which show similarity to low-molecular-weight acid phosphatases and phosphotyrosyl phosphatases. Spx is a general regulator that exerts negative and positive control over transcription initiation by binding to the C-terminal domain of the alpha subunit of RNA polymerase.
197640	53	3137	smart00304	HAMP	HAMP (Histidine kinases, Adenylyl cyclases, Methyl binding proteins, Phosphatases) domain.
425810	53	3135	pfam00672	HAMP	HAMP domain.
426304	111	3133	pfam01521	Fe-S_biosyn	Iron-sulphur cluster biosynthesis. This family is involved in iron-sulphur cluster biosynthesis. Its members include proteins that are involved in nitrogen fixation such as the HesB and HesB-like proteins.
411642	56	3131	NF038050	NrtS	nitrate/nitrite transporter NrtS. NrtS family proteins were first identified and characterized in Synechococcus sp. PCC 7002. The homologous proteins NrtS1 and NrtS2 are encoded by two neighboring genes on Synechococcus sp. PCC 7002 genome. The heteromeric transporter was shown to transport nitrite as well as nitrate. This HMM hits both NrtS1 and NrtS2 proteins, which have extremely high sequence identity and conserved motifs.
380726	64	3128	cd19897	DSRM_STRBP-like_rpt2	second double-stranded RNA binding motif of STRBP, ILF3 and similar proteins. This family includes spermatid perinuclear RNA-binding protein (STRBP) and interleukin enhancer-binding factor 3 (ILF3). STRBP is a double-stranded DNA and RNA binding protein that is involved in spermatogenesis and sperm function. It plays a role in regulation of cell growth. ILF3 (also known as double-stranded RNA-binding protein 76 (DRBP76), M-phase phosphoprotein 4 (MPP4), nuclear factor associated with dsRNA (NFAR), nuclear factor of activated T-cells 90 kDa (NF-AT-90), or translational control protein 80 (TCP80)) is an RNA-binding protein that plays an essential role in the biogenesis of circular RNAs (circRNAs) which are produced by back-splicing circularization of pre-mRNAs. Members of this STRBP/ILF3 group contain an N-terminal DZF domain and two double-stranded RNA binding motifs (DSRMs). This model describes the second motif. DSRM is not sequence specific, but highly specific for dsRNAs of various origin and structure.
380388	81	3127	cd06983	cupin_dsy2733	Desulfitobacterium hafniense dsy2733 and related proteins, cupin domain. This family includes bacterial proteins homologous to dsy2733, a Desulfitobacterium hafniense protein of unknown function. Proteins in this family belong to the cupin superfamily with a conserved "jelly roll-like" beta-barrel fold capable of homodimerization.
130116	103	3125	TIGR01044	rplV_bact	ribosomal protein L22, bacterial type. This model decribes bacterial and chloroplast ribosomal protein L22. [Protein synthesis, Ribosomal proteins: synthesis and modification]
170240	48	3125	PRK10081	PRK10081	lipoprotein toxin entericidin B.
181967	76	3123	PRK09582	chaB	putative cation transport regulator ChaB.
223151	123	3119	COG0073	EMAP	tRNA-binding EMAP/Myf domain [Translation, ribosomal structure and biogenesis].
425546	104	3118	pfam00237	Ribosomal_L22	Ribosomal protein L22p/L17e. This family includes L22 from prokaryotes and chloroplasts and L17 from eukaryotes.
179013	59	3117	PRK00415	rps27e	30S ribosomal protein S27e; Reviewed
439653	78	3115	NF038360	rad_fix_GrcA3	autonomous glycyl radical cofactor GrcA3. This small protein, like GrcA and GrcA2, is a lineage-specific small protein related to the glycyl radical active site-containing C-terminal region of pyruvate formate-lyase (PFL, also called formate C-acetyltransferase) from similar species. Because PFL is prone to damage and inactivation, this protein is made as a spare part that fills in for the portion of the protein that was damaged and lost. The distinct families we now call GrcA, GrcA2, and GrcA3 all have the surprising property of being much more closely related to some full length PFL than to members of the other GrcA-series families.
284793	37	3112	pfam07453	NUMOD1	NUMOD1 domain. This domain probably represents a DNA-binding helix-turn-helix based on its similarity to other families (Bateman A pers obs).
197856	61	3109	smart00749	BON	bacterial OsmY and nodulation domain.
377260	92	3107	pfam04242	DUF424	Protein of unknown function (DUF424). This is a family of uncharacterized proteins.
340520	72	3107	cd16103	Ubl2_OASL	ubiquitin-like (Ubl) domain 2 found in 2'-5'-oligoadenylate synthase-like protein (OASL) and similar proteins. OASL, also termed 2'-5'-OAS-related protein (2'-5'-OAS-RP), or 59 kDa 2'-5'-oligoadenylate synthase-like protein, or thyroid receptor-interacting protein 14, or TR-interacting protein 14 (TRIP-14), or p59 OASL (p59OASL), is an interferon (IFN)-induced antiviral protein that plays an important role in the IFNs-mediated antiviral signaling pathway. It inhibits respiratory syncytial virus replication and is targeted by the viral nonstructural protein 1 (NS1). It also displays antiviral activity against encephalomyocarditis virus (EMCV) and hepatitis C virus (HCV) via an alternative antiviral pathway independent of RNase L. Moreover, OASL does not have 2'-5'-OAS activity, but can bind double-stranded RNA (dsRNA) to enhance RIG-I signaling. OASL belongs to the 2'-5' oligoadenylate synthase (OAS) family. While each member of this family has a conserved N-terminal OAS catalytic domain, only OASL has two tandem C-terminal ubiquitin-like (Ubl) repeats, which are required for its antiviral activity. This family corresponds to the second Ubl domain.
430235	77	3106	pfam08817	YukD	WXG100 protein secretion system (Wss), protein YukD. The YukD protein family members participate in the formation of a translocon required for the secretion of WXG100 proteins (pfam06013) in monoderm bacteria, with the WXG100 protein secretion system (Wss). Like the cytoplasmic protein EsaC in Staphylococcus aureus, YukD was hypothesized to play a role of a chaperone. YukD adopts a ubiquitin-like fold. Usually, ubiquitin covalently binds to protein and flags them for protein degradation, however conjugation assays have indicated that the classical YukD lacks the capacity for covalent bond formation with other proteins. In contrast to the situation in firmicutes, YukD-like proteins in actinobacteria are often fused to a transporter involved in the ESAT-6/ESX/Wss secretion pathway. Members of the YukD family are also associated in gene neighborhoods with other enzymatic members of the ubiquitin signaling and degradation pathway such as the E1, E2 and E3 trienzyme complex that catalyze ubiquitin transfer to substrates, and the JAB family metallopeptidases that are involved in its release. This suggests that a subset of the YukD family in bacteria are conjugated and released from proteins as in the eukaryotic ubiquitin-mediated signaling and degradation pathway.
274887	23	3099	TIGR03969	mycofactocin	mycofactocin precursor. Members of this protein family occur in Mycobacterium tuberculosis and many other Actinobacteria, as well as some delta-Proteobacteria (e.g. Geobacter uraniireducens), Firmicutes (Pelotomaculum thermopropionicum and Desulfotomaculum acetoxidans), and Chloroflexi (Thermomicrobium roseum DSM 5159 and Sphaerobacter thermophilus DSM 20745). Members sometimes are missed during gene model identification but always occur in the vicinity of radical SAM (rSAM) enzyme TIGR03962, which resembles several rSAM enzymes of peptide maturation (PqqE, AlbA). Species with this protein always carry members of unusual clades of nicotinoproteins that are restricted to mycofactocin-containing species and in which the NAD, when studied, has appeared non-exchangeable. It is proposed that the mature form of mycofactocin is a novel redox carrier for a segregated redox pool.
431814	63	3099	pfam11324	DUF3126	Protein of unknown function (DUF3126). This family of proteins with unknown function appear to be restricted to Alphaproteobacteria.
172059	101	3099	PRK13451	atpC	F0F1 ATP synthase subunit epsilon; Provisional
431396	73	3098	pfam10615	DUF2470	Protein of unknown function (DUF2470). This family is a putative haem-iron utilisation family, as many members are annotated as being pyridoxamine 5'-phosphate oxidase-related, FMN-binding; however this could not be confirmed.
340457	77	3098	cd01666	TGS_DRG	TGS (ThrRS, GTPase and SpoT) domain found in developmentally regulated GTP binding protein (DRG) family. DRG-1 and DRG-2 comprise a highly conserved DRG subfamily of GTP-binding proteins found in archaea, plants, fungi and animals. The exact function of DRG proteins is unknown, although phylogenetic and biochemical fraction studies have linked them to translation, differentiation and growth. Their abnormal expressions may trigger cell transformation or cell cycle arrest. DRG-1 and DRG-2 bind to DFRP1 (DRG family regulatory protein 1) and DFRP2, respectively. Both DRG-1 and DRG-2 contain a domain of characteristic Obg-type G-motifs that may be the core of GTPase activity, as well as the C-terminal TGS (ThrRS, GTPase and SpoT) domain, which has a predominantly beta-grasp ubiquitin-like fold and may be related to RNA binding. DRG subfamily belongs to the Obg family of GTPases.
239904	60	3095	cd04457	S1_S28E	S1_S28E: S28E, S1-like RNA-binding domain. S1-like RNA-binding domains are found in a wide variety of RNA-associated proteins. S28E protein is a component of the 30S ribosomal subunit. S28E is highly conserved among archaea and eukaryotes. S28E may control precursor RNA splicing and turnover in mRNA maturation process but its function in the ribosome is largely unknown. The structure contains an OB-fold found in many oligosaccharide and nucleic acid binding proteins. This implies that S28E might be involved in protein synthesis.
426120	64	3095	pfam01200	Ribosomal_S28e	Ribosomal protein S28e.
212464	80	3095	cd01717	Sm_B	Sm protein B. The eukaryotic Sm proteins (B/B', D1, D2, D3, E, F and G) assemble into a hetero-heptameric ring around the Sm site of the 2,2,7-trimethyl guanosine (m3G) capped U1, U2, U4 and U5 snRNAs (Sm snRNAs) forming the core of the snRNP particle. The snRNP particle, in turn, assembles with other components onto the pre-mRNA to form the spliceosome which is responsible for the excision of introns and the ligation of exons. Members of this family share a highly conserved Sm fold, containing an N-terminal helix followed by a strongly bent five-stranded antiparallel beta-sheet.
374980	62	3094	pfam17090	Ytca	Uncharacterized protein family. This is a family of bacterial transmembrane proteins. The function is unknown.
425501	74	3092	pfam00173	Cyt-b5	Cytochrome b5-like Heme/Steroid binding domain. This family includes heme binding domains from a diverse range of proteins. This family also includes proteins that bind to steroids. The family includes progesterone receptors. Many members of this subfamily are membrane anchored by an N-terminal transmembrane alpha helix. This family also includes a domain in some chitin synthases. There is no known ligand for this domain in the chitin synthases.
380719	72	3091	cd19890	DSRM_TARBP2_rpt1	first double-stranded RNA binding motif of the RISC-loading complex subunit TARBP2 and similar proteins. TARBP2 (also known as TAR RNA-binding protein 2, or trans-activation-responsive RNA-binding protein (TRBP)), participates in the formation of the RNA-induced silencing complex (RISC). It is part of the RISC-loading complex (RLC), together with dicer1 and eif2c2/ago2, and is required to process precursor miRNAs. TARBP2 contains three double-stranded RNA binding motifs (DSRMs). This model describes the first motif. DSRM is not sequence specific, but highly specific for dsRNAs of various origin and structure.
409289	73	3085	cd07953	PUA	PUA RNA binding domain. The PUA (PseudoUridine synthase and Archaeosine transglycosylase) domain was detected in archaeal and eukaryotic pseudouridine synthases, archaeal archaeosine synthases, a family of predicted ATPases that may be involved in RNA modification, and a family of predicted archaeal and bacterial rRNA methylases. Additionally, the PUA domain was detected in a family of eukaryotic proteins that also contain a domain homologous to the translation initiation factor eIF1/SUI1; these proteins may comprise a novel type of translation factors. Unexpectedly, the PUA domain was also found in bacterial and yeast glutamate kinases; this is compatible with the demonstrated role of these enzymes in regulating the expression of other genes. It has been shown that the PUA domain acts as an RNA binding domain in at least some of the proteins involved in RNA metabolism.
409795	79	3082	cd12360	RRM_cwf2	RNA recognition motif (RRM) found in yeast pre-mRNA-splicing factor Cwc2 and similar proteins. This subfamily corresponds to the RRM of yeast protein Cwc2, also termed Complexed with CEF1 protein 2, or PRP19-associated complex protein 40 (Ntc40), or synthetic lethal with CLF1 protein 3, one of the components of the Prp19-associated complex [nineteen complex (NTC)] that can bind to RNA. NTC is composed of the scaffold protein Prp19 and a number of associated splicing factors, and plays a crucial role in intron removal during premature mRNA splicing in eukaryotes. Cwc2 functions as an RNA-binding protein that can bind both small nuclear RNAs (snRNAs) and pre-mRNA in vitro. It interacts directly with the U6 snRNA to link the NTC to the spliceosome during pre-mRNA splicing. In the N-terminal half, Cwc2 contains a CCCH-type zinc finger (ZnF domain), a RNA recognition motif (RRM), also termed RBD (RNA binding domain) or RNP (ribonucleoprotein domain), and an intervening loop, also termed RNA-binding loop or RB loop, between ZnF and RRM, all of which are necessary and sufficient for RNA binding. The ZnF is also responsible for mediating protein-protein interaction. The C-terminal flexible region of Cwc2 interacts with the WD40 domain of Prp19.
409943	78	3081	cd12523	RRM2_MRN1	RNA recognition motif 2 (RRM2) found in RNA-binding protein MRN1 and similar proteins. This subgroup corresponds to the RRM2 of MRN1, also termed multicopy suppressor of RSC-NHP6 synthetic lethality protein 1, or post-transcriptional regulator of 69 kDa, which is a RNA-binding protein found in yeast. Although its specific biological role remains unclear, MRN1 might be involved in translational regulation. Members in this family contain four copies of conserved RNA recognition motif (RRM), also known as RBD (RNA binding domain) or RNP (ribonucleoprotein domain).
179141	77	3079	PRK00846	PRK00846	hypothetical protein; Provisional
432247	68	3079	pfam11994	DUF3489	Protein of unknown function (DUF3489). This family of proteins is functionally uncharacterized. This protein is found in bacteria. Proteins in this family are typically between 84 to 211 amino acids in length. This protein has a single completely conserved residue W that may be functionally important.
399233	77	3078	pfam06093	Spt4	Spt4/RpoE2 zinc finger. This family consists of several eukaryotic transcription elongation Spt4 proteins as well as archaebacterial RpoE2. Three transcription-elongation factors Spt4, Spt5, and Spt6 are conserved among eukaryotes and are essential for transcription via the modulation of chromatin structure. Spt4 and Spt5 are tightly associated in a complex, while the physical association of the Spt4-Spt5 complex with Spt6 is considerably weaker. It has been demonstrated that Spt4, Spt5, and Spt6 play roles in transcription elongation in both yeast and humans including a role in activation by Tat. It is known that Spt4, Spt5, and Spt6 are general transcription-elongation factors, controlling transcription both positively and negatively in important regulatory and developmental roles. RpoE2 is one of 13 subunits in the archaeal RNA polymerase. These proteins contain a C4-type zinc finger, and the structure has been solved in. The structure reveals that Spt4-Spt5 binding is governed by an acid-dipole interaction between Spt5 and Spt4, and the complex binds to and travels along the elongating RNA polymerase. The Spt4-Spt5 complex is likely to be an ancient, core component of the transcription elongation machinery.
404977	54	3076	pfam14205	Cys_rich_KTR	Cysteine-rich KTR. This family of proteins is functionally uncharacterized. This family of proteins is found in bacteria and viruses. Proteins in this family are approximately 60 amino acids in length. There are 4 conserved cysteines and a conserved KTR sequence motif.
212468	70	3075	cd01721	Sm_D3	Sm protein D3. The eukaryotic Sm proteins (B/B', D1, D2, D3, E, F and G) assemble into a hetero-heptameric ring around the Sm site of the 2,2,7-trimethyl guanosine (m3G) capped U1, U2, U4 and U5 snRNAs (Sm snRNAs) forming the core of the snRNP particle. The snRNP particle, in turn, assembles with other components onto the pre-mRNA to form the spliceosome which is responsible for the excision of introns and the ligation of exons. Members of this family share a highly conserved Sm fold containing an N-terminal helix followed by a strongly bent five-stranded antiparallel beta-sheet. Sm subunit D3 heterodimerizes with subunit B and three such heterodimers form a hexameric ring structure with alternating B and D3 subunits. The D3 - B heterodimer also assembles into a heptameric ring containing D1, D2, E, F, and G subunits.
410617	70	3073	cd21126	SPASM_rSAM	Iron-sulfur cluster-binding SPASM domain of an uncharacterized group of radical SAM proteins. Members of this group are radical S-adenosylmethionine (SAM) enzymes with a SPASM domain, named after the biochemically characterized members, AlbA, PqqE, anSME, and MftC, which are involved in Subtilosin A, Pyrroloquinoline quinone, Anaerobic Sulfatase, and Mycofactocin maturation, respectively. Radical SAM enzymes are characterized by a conserved CxxxCxxC motif, which coordinates the conserved iron-sulfur cluster that is involved in the reductive cleavage of SAM and generates a 5'-deoxyadenosyl radical, which in turn abstracts a hydrogen from the appropriately positioned carbon atom of the substrate. Radical SAM enzymes with a C-terminal SPASM domain contain at least one other iron-sulfur cluster. This group appears to contain one auxillary Fe-S cluster, similar to the auxillary 4Fe-4S cluster in Bacillus circulans butirosin biosynthetic enzyme BtrN.
274310	66	3070	TIGR02811	formate_TAT	formate dehydrogenase region TAT target. Members of this uncharacterized protein family are all small, extending 70 or fewer residues from their respective likely start codons. All have the twin-arginine-dependent tranport (TAT) signal sequence at the N-terminus and a conserved 20-residue C-terminal region that includes the motif Y-[HRK]-X-[TS]-X-H-[IV]-X-X-[YF]-Y. The TAT signal sequence suggests a bound cofactor. All members are encoded near genes for subunits of formate dehydrogenase, and may themselves be a subunit or accessory protein. [Unknown function, General]
429547	68	3069	pfam07578	LAB_N	Lipid A Biosynthesis N-terminal domain. This family is found at the N-terminus of a group of Chlamydial Lipid A biosynthesis proteins. It is also found by itself in a family of proteins of unknown function.
308641	27	3066	pfam03130	HEAT_PBS	PBS lyase HEAT-like repeat. This family contains a short bi-helical repeat that is related to pfam02985. Cyanobacteria and red algae harvest light energy using macromolecular complexes known as phycobilisomes (PBS), peripherally attached to the photosynthetic membrane. The major components of PBS are the phycobiliproteins. These heterodimeric proteins are covalently attached to phycobilins: open-chain tetrapyrrole chromophores, which function as the photosynthetic light-harvesting pigments. Phycobiliproteins differ in sequence and in the nature and number of attached phycobilins to each of their subunits. This family includes the lyase enzymes that specifically attach particular phycobilins to apophycobiliprotein subunits. The most comprehensively studied of these is the CpcE/F lyase, which attaches phycocyanobilin (PCB) to the alpha subunit of apophycocyanin. Similarly, MpeU/V attaches phycoerythrobilin to phycoerythrin II, while CpeY/Z is thought to be involved in phycoerythrobilin (PEB) attachment to phycoerythrin (PE) I (PEs I and II differ in sequence and in the number of attached molecules of PEB: PE I has five, PE II has six). All the reactions of the above lyases involve an apoprotein cysteine SH addition to a terminal delta 3,3'-double bond. Such a reaction is not possible in the case of phycoviolobilin (PVB), the phycobilin of alpha-phycoerythrocyanin (alpha-PEC). It is thought that in this case, PCB, not PVB, is first added to apo-alpha-PEC, and is then isomerized to PVB. The addition reaction has been shown to occur in the presence of either of the components of alpha-PEC-PVB lyase PecE or PecF (or both). The isomerisation reaction occurs only when both PecE and PecF components are present, i.e. the PecE/F phycobiliprotein lyase is also a phycobilin isomerase. Another member of this family is the NblB protein, whose similarity to the phycobiliprotein lyases was previously noted. This constitutively expressed protein is not known to have any lyase activity. It is thought to be involved in the coordination of PBS degradation with environmental nutrient limitation. It has been suggested that the similarity of NblB to the phycobiliprotein lyases is due to the ability to bind tetrapyrrole phycobilins via the common repeated motif.
426010	117	3061	pfam01042	Ribonuc_L-PSP	Endoribonuclease L-PSP. Endoribonuclease active on single-stranded mRNA. Inhibits protein synthesis by cleavage of mRNA. Previously thought to inhibit protein synthesis initiation. This protein may also be involved in the regulation of purine biosynthesis. YjgF (renamed RidA) family members are enamine/imine deaminases. They hydrolyze reactive intermediates released by PLP-dependent enzymes, including threonine dehydratase. YjgF also prevents inhibition of transaminase B (IlvE) in Salmonella.
432205	92	3060	pfam11941	DUF3459	Domain of unknown function (DUF3459). This presumed domain is functionally uncharacterized. This domain is found in bacteria. This domain is about 110 amino acids in length. This domain is found associated with pfam00128, pfam02922.
279935	55	3059	pfam01667	Ribosomal_S27e	Ribosomal protein S27.
435431	85	3058	pfam16561	AMPK1_CBM	Glycogen recognition site of AMP-activated protein kinase. AMPK1_CBM is a family found in close association with AMPKBI pfam04739. The surface of AMPK1_CBM reveals a carbohydrate-binding pocket.
432812	64	3046	pfam12826	HHH_2	Helix-hairpin-helix motif. The HhH domain of DisA, a bacterial checkpoint control protein, is a DNA-binding domain.
433818	59	3046	pfam14261	DUF4351	Domain of unknown function (DUF4351). This domain is found in bacteria, and is approximately 60 amino acids in length.
225275	101	3038	COG2412	COG2412	Uncharacterized protein [Function unknown].
427593	71	3034	pfam03927	NapD	NapD protein. Uncharacterized protein involved in formation of periplasmic nitrate reductase.
432835	59	3031	pfam12857	TOBE_3	TOBE-like domain. The TOBE domain (Transport-associated OB) always occurs as a dimer as the C-terminal strand of each domain is supplied by the partner. Probably involved in the recognition of small ligands such as molybdenum and sulfate. Found in ABC transporters immediately after the ATPase domain.
437931	80	3030	pfam20099	DUF6489	Family of unknown function (DUF6489). This family of proteins is functionally uncharacterized. This family of proteins is found in bacteria. Proteins in this family are approximately 90 amino acids in length.
438730	102	3027	cd22678	FHA_PP2C70-like	forkhead associated (FHA) domain found in Arabidopsis thaliana protein phosphatase 2C 70 (AtPP2C70) and similar proteins. AtPP2C70, also called kinase-associated protein phosphatase, or protein ROOT ATTENUATED GROWTH 1, dephosphorylates the serine/threonine receptor-like kinase RLK5. It may function as a signaling component in a pathway involving RLK5. It acts as a negative regulator of the CLAVATA1 signaling in plant development by binding and dephosphorylating CLAVATA1. It is also a component of a signaling pathway which mediates adaptation to NaCl stress. It contains an FHA domain, which is a small phosphopeptide recognition module.
293783	60	3023	cd16320	MraZ_N	N-terminal subdomain of transcriptional regulator MraZ. This family contains the N-terminal domain of proteins of unknown function (UPF0040), implicated in a cellular function of bacterial cell division. It includes protein MraZ which is present in almost all bacteria and appears to be essential for survival. It is found in gene clusters associated with the cellular function of cell division and cell wall biosynthesis, including mraW, ftsI, murE, murF, ftsW and murG. Members of this family contain two tandem copies of the domain; the crystal structure of a member of this family (MPN314) reveals that the two subdomains are related by a pseudo two-fold axis, with each subdomain containing a highly conserved DXXXR sequence motif in close proximity to each other, suggested to form the functional site.
340494	73	3017	cd01796	Ubl_Ddi1_like	ubiquitin-like (Ubl) domain found in the eukaryotic Ddi1 family. The eukaryotic Ddi1 family, including yeast aspartyl protease DNA-damage inducible 1 (Ddi1) and Ddi1-like proteins from vertebrates and other eukaryotes, has been characterized by containing an N-terminal ubiquitin-like (Ubl) domain and a conserved retroviral aspartyl-protease-like domain (RVP) that is important in cell-cycle control. Yeast Ddi1 and many family members also contain a C-terminal ubiquitin-association (UBA) domain, however, Ddi1-like proteins from all vertebrates lack the UBA domain. Ddi1, also termed v-SNARE-master 1 (Vsm1), is an ubiquitin receptor involved in the cell cycle and late secretory pathway in Saccharomyces cerevisiae. It functions as an UBA-Ubl shuttle protein that is required for the proteasome to enable ubiquitin-dependent degradation of its ligands. For instance, Ddi1 plays an essential role in the final stages of proteasomal degradation of Ho endonuclease and of its cognate FBP, Ufo1. Moreover, Ddi1 and its associated protein Rad23p play a cooperative role as negative regulators in yeast PHO pathway. This family also includes mammalian regulatory solute carrier protein family 1 member 1 (RSC1A1), also termed transporter regulator RS1 (RS1), which mediates transcriptional and post-transcriptional regulation of Na(+)-D-glucose cotransporter SGLT1. Ddi1-like proteins play a significant role in cell cycle control, growth control, and trafficking in yeast and may play a crucial role in embryogenesis in higher eukaryotes.
411171	88	3016	NF033536	lasso_PqqD_Bac	lasso peptide biosynthesis PqqD family chaperone. Members of this family are homologs of PqqD, a chaperone that binds RiPP peptide precursors for their modification into bioactive natural products. By context, this set is involved in the biosynthesis of threaded-lasso peptides. This model focuses on lasso peptide systems from Firmicutes. Similar systems, with different subfamilies of PqqD-related peptides, occur in lasso peptide systems in other lineages.
427308	63	3012	pfam03457	HA	Helicase associated domain. This short domain is found in multiple copies in bacterial helicase proteins. The domain is predicted to contain 3 alpha helices. The function of this domain may be to bind nucleic acid.
381144	103	3012	cd18160	REC_CpdR_CckA-like	phosphoacceptor receiver (REC) domain of Brucella abortus CpdR and CckA, and similar domains. Two-component systems (TCSs), consisting of a sensor and a response regulator, are used by bacteria to adapt to changing environments. Processes regulated by TCSs in bacteria include sporulation, pathogenicity, virulence, chemotaxis and membrane transport. Response regulators share the common phosphoacceptor REC domain and differ output domains such as DNA, RNA, ligand, and protein-binding, or enzymatic domain. CpdR is a stand-alone REC protein. CckA is a sensor histidine kinase containing N-terminal PAS domains and a C-terminal REC domain. CpdR and CckA are components of a regulatory phosphorelay system (composed of CckA, ChpT, CtrA and CpdR) that controls Brucella abortus cell growth, division, and intracellular survival inside mammalian host cells. CckA autophosphorylates in the presence of ATP and transfers a phosphoryl group to the conserved aspartic acid residue on its C-terminal REC domain, which is relayed to the ChpT phosphotransferase. REC domains function as phosphorylation-mediated switches within response regulators, but some also transfer phosphoryl groups in multistep phosphorelays.
409907	91	3009	cd12478	RRM1_U2B	RNA recognition motif 1 in U2 small nuclear ribonucleoprotein B" (U2B") and similar proteins. This subgroup corresponds to the RRM1 of U2B" (also termed U2 snRNP B") a unique protein that comprises the U2 snRNP. It was initially identified as binding to stem-loop IV (SLIV) at the 3' end of U2 snRNA. Additional research indicates U2B" binds to U1 snRNA stem-loop II (SLII) as well and shows no preference for SLIV or SLII on the basis of binding affinity. U2B" does not require an auxiliary protein for binding to RNA. In addition, the nuclear transport of U2B" is independent of U2 snRNA binding. U2B" contains two RNA recognition motifs (RRMs), also termed RBDs (RNA binding domains) or RNPs (ribonucleoprotein domains). It also contains a nuclear localization signal (NLS) in the central domain. However, nuclear import of U2B'' does not depend on this NLS. The N-terminal RRM is sufficient to direct U2B" to the nucleus.
430541	75	3003	pfam09341	Pcc1	Transcription factor Pcc1. Pcc1 is a transcription factor that functions in regulating genes involved in cell cycle progression and polarized growth.
225346	91	3003	COG2732	BarS	Barstar, RNAse (barnase) inhibitor [Transcription].
436999	57	3002	pfam19135	DUF5818	Protein of unknown function (DUF5818). This is a family of uncharacterized proteins.
273493	82	3001	TIGR01195	oadG_fam	sodium pump decarboxylases, gamma subunit. This model finds the subfamily of distantly related, low complexity, hydrophobic small subunits of several related sodium ion-pumping decarboxylases. These include oxaloacetate decarboxylase gamma subunit and methylmalonyl-CoA decarboxylase delta subunit. Most sequences scoring between the noise and trusted cutoffs are eukaryotic sodium channel proteins.
380705	69	3001	cd19876	DSRM_RNT1p-like	double-stranded RNA binding motif of Saccharomyces cerevisiae ribonuclease 3 (RNT1p) and similar proteins. RNT1p (EC 3.1.26.3; also known as ribonuclease III (RNase III)) is a dsRNA-specific nuclease that cleaves eukaryotic pre-ribosomal RNA at the U3 snoRNP-dependent A0 site in the 5'-external transcribed spacer (ETS) and in the 3'-ETS. RNT1p contains a double-stranded RNA binding motif (DSRM) at the C-terminus. DSRM is not sequence specific, but highly specific for dsRNAs of various origin and structure.
427250	80	2995	pfam03334	PhaG_MnhG_YufB	Na+/H+ antiporter subunit. This family includes PhaG from Rhizobium meliloti, MnhG from Staphylococcus aureus, YufB from Bacillus subtilis.
274182	24	2995	TIGR02532	IV_pilin_GFxxxE	prepilin-type N-terminal cleavage/methylation domain. This model describes many but not all examples of the N-terminal region of bacterial proteins that resemble type IV pilins at their N-terminus, with a cleavage site G^FxxxE followed by a hydrophobic stretch. The new N-terminal residue, usually Phe, is methylated. Separate domains of the prepilin peptidase appear responsible for cleavage and methylation. Proteins with this N-terminal region include type IV pilins and other components of pilus biogenesis, competence proteins, and type II secretion proteins. Typically several proteins in a single operon have this N-terminal domain. The N-terminal cleavage and methylation site is described by PROSITE motif PS00409 as [KRHEQSTAG]-G-[FYLIVM]-[ST]-[LT]-[LIVP]-E-[LIVMFWSTAG](14). [Cell envelope, Surface structures, Protein fate, Protein and peptide secretion and trafficking]
224964	69	2995	COG2053	RPS28A	Ribosomal protein S28E/S33 [Translation, ribosomal structure and biogenesis].
433042	76	2994	pfam13223	DUF4031	Protein of unknown function (DUF4031). This family of proteins is functionally uncharacterized. This family of proteins is found in bacteria and viruses. Proteins in this family are typically between 91 and 130 amino acids in length. There is a conserved HYD sequence motif.
340506	73	2994	cd01808	Ubl_PLICs	ubiquitin-like (Ubl) domain found in eukaryotic protein linking integrin-associated protein (IAP, also known as CD47) with cytoskeleton (PLIC) proteins. The PLIC proteins (or ubiquilins) family contains human homologs of the yeast ubiquitin-like (Ubl) Dsk2 protein, PLIC-1 (also termed ubiquilin-1), PLIC-2 (also termed ubiquilin-2, or Chap1), PLIC-3 (also termed ubiquilin-3) and PLIC-4 (also termed ubiquilin-4, ataxin-1 interacting ubiquitin-like protein, A1Up, connexin43-interacting protein of 75 kDa, or CIP75), and mouse PLIC proteins. They are ubiquitin (Ub)-binding adaptor proteins involved in all protein degradation pathways through delivering ubiquitinated substrates to proteasomes. They also promote autophagy-dependent cell survival during nutrient starvation. PLIC-1 regulates the function of the thrombospondin receptor CD47 and G protein signaling. It plays a role in TLR4-mediated signaling through interacting with the Toll/interleukin-1 receptor (TIR) domain of TLR4. It also inhibits the TLR3-Trif antiviral pathway by reducing the abundance of Trif. Moreover, PLIC-1 binds to gamma-aminobutyric acid receptors (GABAARs) and modulates the Ub-dependent, proteasomal degradation of GABAARs. Furthermore, PLIC-1 acts as a molecular chaperone regulating amyloid precursor protein (APP) biosynthesis, trafficking, and degradation by stimulating K63-linked polyubiquitination of lysine 688 in the APP intracellular domain. In addition, PLIC-1 is involved in the protein aggregation-stress pathway via associating with the Ub-interacting motif (UIM) proteins ataxin 3, HSJ1a, and epidermal growth factor substrate 15 (EPS15). PLIC-2 is a protein that binds the ATPase domain of the HSP70-like Stch protein. It functions as a negative regulator of G protein-coupled receptor (GPCR) endocytosis. It also involved in amyotrophic lateral sclerosis (ALS)-related dementia. PLIC-3 is encoded by UbiquilinN3, a testis-specific gene. It shows high sequence similarity with the Xenopus protein XDRP1, a nuclear phosphoprotein that binds to the N-terminus of cyclin A and inhibits Ca2+-induced degradation of cyclin A, but not cyclin B. PLIC-4 is an ubiquitin-like (Ubl) nuclear protein that interacts with ataxin-1 and further links ataxin-1 with the chaperone and Ub-proteasome pathways. It also binds to the non-ubiquitinated gap junction protein connexin43 (Cx43) and regulates the turnover of Cx43 through the proteasomal pathway. PLIC proteins contain an N-terminal Ubl domain that is responsible for the binding of Ub-interacting motifs (UIMs) expressed by proteasomes and endocytic adaptors, and C-terminal Ub-associated (UBA) domain that interacts with Ub chains present on proteins destined for proteasomal degradation. In addition, mammalian PLIC2 proteins have an extra collagen-like motif region, which is absent in other PLIC proteins and the yeast Dsk2 protein.
410065	70	2992	cd12664	RRM1_RAVER2	RNA recognition motif 1 (RRM1) found in vertebrate ribonucleoprotein PTB-binding 2 (raver-2). This subgroup corresponds to the RRM1 of raver-2, a novel member of the heterogeneous nuclear ribonucleoprotein (hnRNP) family. It is present in vertebrates and shows high sequence homology to raver-1, a ubiquitously expressed co-repressor of the nucleoplasmic splicing repressor polypyrimidine tract-binding protein (PTB)-directed splicing of select mRNAs. In contrast, raver-2 exerts a distinct spatio-temporal expression pattern during embryogenesis and is mainly limited to differentiated neurons and glia cells. Although it displays nucleo-cytoplasmic shuttling in heterokaryons, raver2 localizes to the nucleus in glia cells and neurons. Raver-2 can interact with PTB and may participate in PTB-mediated RNA-processing. However, there is no evidence indicating that raver-2 can bind to cytoplasmic proteins. Raver-2 contains three N-terminal RNA recognition motifs (RRMs), also termed RBDs (RNA binding domains) or RNPs (ribonucleoprotein domains), two putative nuclear localization signals (NLS) at the N- and C-termini, a central leucine-rich region, and a C-terminal region harboring two [SG][IL]LGxxP motifs. Raver-2 binds to PTB through the SLLGEPP motif only, and binds to RNA through its RRMs.
340490	75	2989	cd01792	Ubl1_ISG15	ubiquitin-like (Ubl) domain 1 found in interferon-stimulated gene 15 (ISG15) and similar proteins. ISG15, also termed interferon-induced 15 kDa protein, or interferon-induced 17 kDa protein (IP17), or ubiquitin cross-reactive protein (UCRP), is an antiviral interferon-induced ubiquitin-like protein (Ubl) that upon viral infection, modifies cellular and viral proteins by mechanisms similar to ubiquitination. Although ISG15 has properties similar to those of other Ubl molecules, it is a unique member of the Ubl superfamily, whose expression and conjugation to target proteins are tightly regulated by specific signaling pathways, indicating it may have specialized functions in the immune system. ISG15 contains two tandem Ubl domains with a beta-grasp Ubl fold. This family corresponds to the first Ubl domain.
226120	74	2987	COG3592	YjdI	Uncharacterized Fe-S cluster protein YjdI [Function unknown].
433191	49	2986	pfam13418	Kelch_4	Galactose oxidase, central domain.
428664	36	2986	pfam05901	Excalibur	Excalibur calcium-binding domain. Extracellular Ca2+-dependent nuclease YokF from Bacillus subtilis and several other surface-exposed proteins from diverse bacteria are encoded in the genomes in two paralogous forms that differ by a ~45 amino acid fragment, which comprises a novel conserved domain. Sequence analysis of this domain revealed a conserved DxDxDGxxCE motif, which is strikingly similar to the Ca2+-binding loop of the calmodulin-like EF-hand domains, suggesting an evolutionary relationship between them. Functions of many of the other proteins in which the novel domain, named Excalibur (extracellular calcium-binding region), is found, as well as a structural model of its conserved motif are consistent with the notion that the Excalibur domain binds calcium. This domain is but one more example of the diversity of structural contexts surrounding the EF-hand-like calcium-binding loop in bacteria. This loop is thus more widespread than hitherto recognized and the evolution of EF-hand-like domains is probably more complex than previously appreciated.
437623	80	2985	pfam19791	DUF6275	Family of unknown function (DUF6275). This family of proteins is functionally uncharacterized. This family of proteins is found in Firmicute bacteria and their phage. Proteins in this family are approximately 90 amino acids in length.
427808	91	2979	pfam04237	YjbR	YjbR. YjbR has a CyaY-like fold.
425641	32	2979	pfam00367	PTS_EIIB	phosphotransferase system, EIIB.
227593	93	2977	COG5268	TrbD	Type IV secretory pathway, TrbD component [Intracellular trafficking, secretion, and vesicular transport].
239357	73	2977	cd03059	GST_N_SspA	GST_N family, Stringent starvation protein A (SspA) subfamily; SspA is a RNA polymerase (RNAP)-associated protein required for the lytic development of phage P1 and for stationary phase-induced acid tolerance of E. coli. It is implicated in survival during nutrient starvation. SspA adopts the GST fold with an N-terminal TRX-fold domain and a C-terminal alpha helical domain, but it does not bind glutathione (GSH) and lacks GST activity. SspA is highly conserved among gram-negative bacteria. Related proteins found in Neisseria (called RegF), Francisella and Vibrio regulate the expression of virulence factors necessary for pathogenesis.
225434	65	2976	COG2879	YbdD	Uncharacterized short protein YbdD, DUF466 family [Function unknown].
433779	80	2973	pfam14216	DUF4326	Domain of unknown function (DUF4326). This family of proteins is functionally uncharacterized. This family of proteins is found in bacteria, archaea, eukaryotes and viruses. Proteins in this family are typically between 100 and 162 amino acids in length. There are two completely conserved residues (P and C) that may be functionally important.
426116	97	2968	pfam01196	Ribosomal_L17	Ribosomal protein L17.
235197	70	2967	PRK04007	rps28e	30S ribosomal protein S28e; Validated
132021	75	2966	TIGR02976	phageshock_pspB	phage shock protein B. This model describes the PspB protein of the psp (phage shock protein) operon, as found in Escherichia coli and many related species. Expression of a phage protein called secretin protein IV, and a number of other stresses including ethanol, heat shock, and defects in protein secretion trigger sigma-54-dependent expression of the phage shock regulon. PspB is both a regulator and an effector protein of the phage shock response. [Cellular processes, Adaptations to atypical conditions]
197509	43	2961	smart00086	PAC	Motif C-terminal to PAS motifs (likely to contribute to PAS structural domain). PAC motif occurs C-terminal to a subset of all known PAS motifs. It is proposed to contribute to the PAS domain fold.
197996	46	2960	smart00928	NADH_4Fe-4S	NADH-ubiquinone oxidoreductase-F iron-sulfur binding region.
435149	91	2954	pfam16118	DUF4834	Domain of unknown function (DUF4834). This family consists of uncharacterized proteins around 90 residues in length and is mainly found in various Parabacteroides and Bacteroides species. Protein in this family are characterized by a strongly conserved KDEGEYVD motif on the C-terminal and a very divergent N-terminal. The function of this family is unknown.
428530	37	2953	pfam05593	RHS_repeat	RHS Repeat. RHS proteins contain extended repeat regions. These repeats often appear to be involved in ligand binding. Note that this model may not find all the repeats in a protein and that it covers two RHS repeats. The 3D structure of an RHS-repeat-containing protein (the B and C components of an ABC toxin complex) has been determined. The RHS repeats form an extended strip of beta-sheet that spirals around to form a hollow shell, encapsulating the variable C-terminal domain.
182784	112	2950	PRK10858	PRK10858	nitrogen regulatory protein P-II.
236497	61	2949	PRK09400	secE	preprotein translocase subunit SecE; Reviewed
427649	73	2947	pfam04010	DUF357	Protein of unknown function (DUF357). Members of this family are short (less than 100 amino acid) proteins found in archaebacteria. The function of these proteins is unknown.
428318	72	2946	pfam05120	GvpG	Gas vesicle protein G. These proteins are involved in the formation of gas vesicles.
411786	61	2942	cd22529	KH-II_NusA_rpt2	second type II K-homology (KH) RNA-binding domain found in transcription termination/antitermination protein NusA and similar proteins. NusA, also called N utilization substance protein A or transcription termination/antitermination L factor, is an essential multifunctional transcription elongation factor that participates in both transcription termination and antitermination. NusA anti-termination function plays an important role in the expression of ribosomal rrn operons. During transcription of many other genes, NusA-induced RNA polymerase pausing provides a mechanism for synchronizing transcription and translation. In prokaryotes, the N-terminal RNA polymerase-binding domain (NTD) is connected through a flexible hinge helix to three globular domains, the S1 and two K-homology, KH1 and KH2. The K-homology (KH) domains of NusA belong to the type II KH RNA-binding domain superfamily. This model corresponds to the second KH domain of NusA and similar proteins.
235282	88	2942	PRK04330	PRK04330	hypothetical protein; Provisional
240919	88	2939	cd12475	RRM2_RBMS3	RNA recognition motif 2 (RRM2) found in vertebrate RNA-binding motif, single-stranded-interacting protein 3 (RBMS3). This subgroup corresponds to the RRM2 of RBMS3, a new member of the c-myc gene single-strand binding proteins (MSSP) family of DNA regulators. Unlike other MSSP proteins, RBMS3 is not a transcriptional regulator. It binds with high affinity to A/U-rich stretches of RNA, and to A/T-rich DNA sequences, and functions as a regulator of cytoplasmic activity. RBMS3 contain two N-terminal RNA recognition motifs (RRMs), also termed RBDs (RNA binding domains) or RNPs (ribonucleoprotein domains), and its C-terminal region is acidic and enriched in prolines, glutamines and threonines.
438723	101	2937	cd22671	FHA_APTX-like	forkhead associated (FHA) domain found in aprataxin, bifunctional polynucleotide phosphatase/kinase (PNKP), aprataxin and PNK-like factor (APLF), and similar proteins. The family includes aprataxin, PNKP, and APLF. Aprataxin (EC 3.6.1.71/EC 3.6.1.72), also called forkhead-associated domain histidine triad-like protein (FHA-HIT), is a DNA-binding protein involved in single-strand DNA break repair, double-strand DNA break repair, and base excision repair. It catalyzes the release of adenylate groups covalently linked to 5'-phosphate termini, resulting in the production of 5'-phosphate termini that can be efficiently rejoined. It can also hydrolyze adenosine 5'-monophosphoramidate (AMP-NH(2)) and diadenosine tetraphosphate (AppppA), but with lower catalytic activity. Likewise, it catalyzes the release of 3'-linked guanosine (DNAppG) and inosine (DNAppI) from DNA but has higher specific activity with 5'-linked adenosine (AppDNA). PNKP (EC 3.1.3.32/EC 2.7.1.78), also called DNA 5'-kinase/3'-phosphatase, or polynucleotide kinase-3'-phosphatase, plays a key role in the repair of DNA damage, functioning as part of both the non-homologous end-joining (NHEJ) and base excision repair (BER) pathways. Through its two catalytic activities, PNKP ensures that DNA termini are compatible with extension and ligation by either removing 3'-phosphates from, or by phosphorylating 5'-hydroxyl groups on, the ribose sugar of the DNA backbone. APLF, also called apurinic-apyrimidinic endonuclease APLF, PNK and APTX-like FHA domain-containing protein, or XRCC1-interacting protein 1 (XIP1), is a novel apurinic-apyrimidinic (AP) endonuclease and 3'-5' exonuclease with conserved zinc-finger-like motifs involved in single-strand and double-strand DNA break repair. It is recruited to sites of DNA damage through interaction with poly(ADP-ribose), a polymeric post-translational modification synthesized transiently at sites of chromosomal damage to accelerate DNA strand break repair reactions. It can introduce nicks at hydroxyuracil and other types of pyrimidine base damage. Together with PARP3, APLF promotes the retention of the LIG4-XRCC4 complex on chromatin and accelerate DNA ligation during non-homologous end-joining (NHEJ). Members of this family contain an FHA domain at their N-terminus. The FHA domain is a small phosphopeptide recognition module.
100056	104	2934	cd04651	LbH_G1P_AT_C	Glucose-1-phosphate adenylyltransferase, C-terminal Left-handed parallel beta helix (LbH) domain: Glucose-1-phosphate adenylyltransferase is also known as ADP-glucose synthase or ADP-glucose pyrophosphorylase. It catalyzes the first committed and rate-limiting step in starch biosynthesis in plants and glycogen biosynthesis in bacteria. It is the enzymatic site for regulation of storage polysaccharide accumulation in plants and bacteria. The enzyme is a homotetramer, with each subunit containing an N-terminal catalytic domain that resembles a dinucleotide-binding Rossmann fold and a C-terminal LbH fold domain with at 5 turns, each containing three imperfect tandem repeats of a hexapeptide repeat motif (X-[STAV]-X-[LIV]-[GAED]-X). The LbH domain is involved in cooperative allosteric regulation and oligomerization.
224762	90	2932	COG1849	COG1849	Uncharacterized protein [Function unknown].
225079	96	2923	COG2168	DsrH	Sulfur transfer complex TusBCD TusB component, DsrH family [Posttranslational modification, protein turnover, chaperones].
428344	73	2920	pfam05166	YcgL	YcgL domain. This family of proteins formerly called DUF709 includes the E. coli gene ycgL. homologs of YcgL are found in gammaproteobacteria. The structure of this protein shows a novel alpha/beta/alpha sandwich structure.
436533	77	2917	pfam18480	DUF5615	Domain of unknown function (DUF5615). This is a domain of unknown function found in potential toxin-antitoxin system component.
425813	84	2915	pfam00677	Lum_binding	Lumazine binding domain. This domain binds to derivatives of lumazine in some proteins. Some proteins have lost the residues involved in binding lumazine.
133393	99	2912	cd04765	HTH_MlrA-like_sg2	Helix-Turn-Helix DNA binding domain of putative MlrA-like transcription regulators. Putative helix-turn-helix (HTH) MlrA-like transcription regulators (subgroup 2), N-terminal domain. The MlrA protein, also known as YehV, has been shown to control cell-cell aggregation by co-regulating the expression of curli and extracellular matrix production in Escherichia coli and Salmonella typhimurium. These proteins belong to the MerR superfamily of transcription regulators that promote expression of several stress regulon genes by reconfiguring the spacer between the -35 and -10 promoter elements. Their conserved N-terminal domains contain predicted HTH motifs that mediate DNA binding, while the dissimilar C-terminal domains bind specific coactivator molecules.
133136	92	2909	cd00303	retropepsin_like	Retropepsins; pepsin-like aspartate proteases. The family includes pepsin-like aspartate proteases from retroviruses, retrotransposons and retroelements, as well as eukaryotic dna-damage-inducible proteins (DDIs), and bacterial aspartate peptidases. While fungal and mammalian pepsins are bilobal proteins with structurally related N and C-terminals, retropepsins are half as long as their fungal and mammalian counterparts. The monomers are structurally related to one lobe of the pepsin molecule and retropepsins function as homodimers. The active site aspartate occurs within a motif (Asp-Thr/Ser-Gly), as it does in pepsin. Retroviral aspartyl protease is synthesized as part of the POL polyprotein that contains an aspartyl protease, a reverse transcriptase, RNase H, and an integrase. The POL polyprotein undergoes specific enzymatic cleavage to yield the mature proteins. In aspartate peptidases, Asp residues are ligands of an activated water molecule in all examples where catalytic residues have been identified. This group of aspartate peptidases is classified by MEROPS as the peptidase family A2 (retropepsin family, clan AA), subfamily A2A.
437167	28	2907	pfam19335	HMBD	Heavy metal binding domain. This domain is a copper-binding domain found in single or multiple copies at the N-terminus of a wide variety of copper or other heavy metal binding transporters and other proteins.
235173	97	2907	PRK03907	fliE	flagellar hook-basal body complex protein FliE.
179269	76	2904	PRK01271	PRK01271	tautomerase PptA.
381131	118	2891	cd17615	REC_OmpR_MtPhoP-like	phosphoacceptor receiver (REC) domain of MtPhoP-like OmpR family response regulators. Mycobacterium tuberculosis PhoP (MtPhoP) is part of the PhoP/PhoR two-component system that is involved in phosphate control by stimulating expression of genes involved in scavenging, transport and mobilization of phosphate, and repressing the utilization of nitrogen sources. Also included in this subfamily is Mycobacterium tuberculosis transcriptional regulatory protein TcrX, part of the two-component regulatory system TcrY/TcrX that may be involved in virulence. Members of this subfamily belong to the OmpR family of DNA-binding response regulators, which are characterized by a REC domain and a winged helix-turn-helix (wHTH) DNA-binding output effector domain. REC domains function as phosphorylation-mediated switches within response regulators, but some also transfer phosphoryl groups in multistep phosphorelays.
381110	118	2885	cd17562	REC_CheY4-like	phosphoacceptor receiver (REC) domain of chemotaxis response regulator CheY4 and similar CheY family proteins. CheY family chemotaxis response regulators (RRs) comprise about 17% of bacterial RRs and almost half of all RRs in archaea. This subfamily contains Vibrio cholerae CheY4 and similar CheY family RRs. CheY proteins control bacterial motility and participate in signaling phosphorelays and in protein-protein interactions. CheY RRs contain only the REC domain with no output/effector domain. REC domains function as phosphorylation-mediated switches within response regulators, but some also transfer phosphoryl groups in multistep phosphorelays.
428855	95	2885	pfam06262	Zincin_1	Zincin-like metallopeptidase. This family of proteins has a conserved HEXXH motif, suggesting they are putative peptidases of zincin fold. The structure of this family is a minimal version of the metalloprotease fold (Structure 3E11).
274620	49	2880	TIGR03510	XapX	XapX domain. This model describes an uncharacterized small, hydrophobic protein of about 50 amino acids, found between the xapB and xapR genes of the E. coli xanthosine utilization system, and homologous regions in other small proteins, such as the N-terminal region of DUF1427 (pfam07235). We name this domain XapX, as it comprises the full length of the protein encoded between the genes for the well-studied XapB and XapR proteins. [Unknown function, General]
426504	99	2879	pfam01906	YbjQ_1	Putative heavy-metal-binding. From comparative structural analysis, this family is likely to be a heavy-metal binding domain. The domain oligomerizes as a pentamer. The domain is about 100 amino acids long and is found in prokaryotes.
380363	100	2879	cd02235	cupin_BLL4011-like	Bradyrhizobium diazoefficiens BLL4011 and related proteins, cupin domain. This family includes bacterial and fungal proteins homologous to BLL4011, a Bradyrhizobium diazoefficiens protein of unknown function. Proteins in this family belong to the cupin superfamily with a conserved "jelly roll-like" beta-barrel fold capable of homodimerization.
153180	66	2879	cd04908	ACT_Bt0572_1	N-terminal ACT domain of a novel protein composed almost entirely of two tandem ACT domains. Included in this CD is the N-terminal ACT domain of a novel protein composed almost entirely of two tandem ACT domains as seen in the uncharacterized structure (pdb 2F06) of the Bt0572 protein from Bacteroides thetaiotaomicron and related ACT domains. These tandem ACT domain proteins belong to the superfamily of ACT regulatory domains.
226157	84	2878	COG3630	OadG	Na+-transporting methylmalonyl-CoA/oxaloacetate decarboxylase, gamma subunit [Energy production and conversion].
224068	99	2876	COG1145	NapF	Ferredoxin [Energy production and conversion].
212486	73	2876	cd06168	LSMD1	LSM domain containing 1. The eukaryotic Sm and Sm-like (LSm) proteins associate with RNA to form the core domain of the ribonucleoprotein particles involved in a variety of RNA processing events including pre-mRNA splicing, telomere replication, and mRNA degradation. Members of this family share a highly conserved Sm fold containing an N-terminal helix followed by a strongly bent five-stranded antiparallel beta-sheet. LSMD1 proteins have a single Sm-like domain structure. Sm-like proteins exist in archaea as well as prokaryotes, forming heptameric and hexameric ring structures similar to those found in eukaryotes.
438480	47	2876	cd23118	RING-H2_SIS3	RING finger, H2 subclass, found in Arabidopsis thaliana protein SUGAR INSENSITIVE 3 (SIS3) and similar proteins. SIS3 is an E3 ubiquitin-protein ligase that acts as a positive regulator of sugar signaling during early seedling development. SIS3 contains a C3H2C3-type RING-H2 finger.
433803	79	2875	pfam14242	DUF4342	Domain of unknown function (DUF4342). This family of proteins is found in bacteria. Proteins in this family are typically between 97 and 206 amino acids in length. There is a single completely conserved residue P that may be functionally important.
437870	66	2871	pfam20038	HTH_59	Helix-turn-helix domain. This family of proteins is functionally uncharacterized. This family of proteins is found in bacteria. Proteins in this family are typically between 63 and 82 amino acids in length. This domain is a helix-turn-helix suggesting it is likely a DNA-binding transcriptional regulator.
131659	91	2866	TIGR02610	PHA_gran_rgn	putative polyhydroxyalkanoic acid system protein. All members of this family are encoded by genes polyhydroxyalkanoic acid (PHA) biosynthesis and utilization genes, including proteins at found at the surface of PHA granules. Examples so far are found in the Pseudomonales, Xanthomonadales, and Vibrionales, all of which belong to the Gammaproteobacteria.
131107	92	2864	TIGR02052	MerP	mercuric transport protein periplasmic component. This model represents the periplasmic mercury (II) binding protein of the bacterial mercury detoxification system which passes mercuric ion to the MerT transporter for subsequent reduction to Hg(0) by the mercuric reductase MerA. MerP contains a distinctive GMTCXXC motif associated with metal binding. MerP is related to a larger family of metal binding proteins (pfam00403). [Cellular processes, Detoxification]
435210	63	2863	pfam16200	Band_7_C	C-terminal region of band_7. This domain is found on a subset of proteins as a C-terminal extension of the Band_7 family, pfam01145. It is found in proteins fro bacteria to fungi, plants and mammals.
177339	54	2863	PHA02078	PHA02078	hypothetical protein
438773	102	2863	cd22721	FHA_OdhI-like	forkhead associated (FHA) domain found in Corynebacterium glutamicum oxoglutarate dehydrogenase inhibitor (OdhI) and similar proteins. OdhI is an essential component of the PknG signaling pathway. It regulates glutamate production under biotin non-limiting conditions. It can inhibit the activity of 2-oxoglutarate dehydrogenase only when it is unphosphorylated. The FHA domain is a small phosphopeptide recognition module.
179394	87	2858	PRK02251	PRK02251	cell division protein CrgA.
409894	81	2857	cd12461	RRM_SCAF4	RNA recognition motif (RRM) found in SR-related and CTD-associated factor 4 (SCAF4) and similar proteins. The CD corresponds to the RRM of SCAF4 (also termed splicing factor, arginine/serine-rich 15 or SFR15, or CTD-binding SR-like protein RA4) that belongs to a new class of SCAFs (SR-like CTD-associated factors). Although its biological function remains unclear, SCAF4 shows high sequence similarity to SCAF8 that interacts specifically with a highly serine-phosphorylated form of the carboxy-terminal domain (CTD) of the largest subunit of RNA polymerase II (pol II) and may play a direct role in coupling with both, transcription and pre-mRNA processing, processes. SCAF4 and SCAF8 both contain a conserved N-terminal CTD-interacting domain (CID), an atypical RNA recognition motif (RRM), also termed RBD (RNA binding domain) or RNP (ribonucleoprotein domain), and serine/arginine-rich motifs.
237316	92	2853	PRK13253	PRK13253	citrate lyase subunit gamma; Provisional
381139	115	2850	cd17624	REC_OmpR_PmrA-like	phosphoacceptor receiver (REC) domain of PmrA-like OmpR family response regulators. This subfamily contains various OmpR family response regulators including PmrA, BasR, QseB, tctD, and RssB, which are components of two-component regulatory systems (TCSs). The PmrA/PmrB TCS controls transcription of genes that are involved in lipopolysaccharide modification in the outer membrane of bacteria, increasing bacterial resistance to host-derived antimicrobial peptides. The BasS/BasR TCS functions as an iron- and zinc-sensing transcription regulator. The QseB/QseC TCS activates the flagella regulon by activating transcription of FlhDC. The RssA/RssB TCS regulates swarming behavior in Serratia marcescens. OmpR family DNA-binding response regulators contain N-terminal receiver (REC) and C-terminal DNA-binding winged helix-turn-helix effector domains. REC domains function as phosphorylation-mediated switches within response regulators, but some also transfer phosphoryl groups in multistep phosphorelays.
381087	118	2849	cd17532	REC_LytTR_AlgR-like	phosphoacceptor receiver (REC) domain of LytTR/AlgR family response regulators similar to AlgR. Members of the LytTR/AlgR family of response regulators contain a REC domain and a unique LytTR DNA-binding output domain that lacks the helix-turn-helix motif and consists mostly of beta-strands. Transcriptional regulators with the LytTR-type output domains are involved in biosynthesis of extracellular polysaccharides, fimbriation, expression of exoproteins, including toxins, and quorum sensing. Included in this AlgR-like group of LytTR/AlgR family response regulators are Streptococcus agalactiae sensory transduction protein LytR, Pseudomonas aeruginosa positive alginate biosynthesis regulatory protein AlgR, Bacillus subtilis sensory transduction protein LytT, and Escherichia coli transcriptional regulatory protein BtsR, which are members of two-component regulatory systems. LytR and LytT are components of regulatory systems that regulate genes involved in cell wall metabolism. AlgR positively regulates the algD gene, which codes for a GDP-mannose dehydrogenase, a key enzyme in the alginate biosynthesis pathway. REC domains function as phosphorylation-mediated switches within response regulators, but some also transfer phosphoryl groups in multistep phosphorelays.
439468	32	2845	NF038153	lant_leader_L1a	class I lanthipeptide leader domain. This HMM describes a homology domain found regularly as a leader peptide, ending with a GlyGly dipeptide (a leader peptide cleavage site), of putative lanthipeptides (probably lantibiotics in most cases) encoded in the vicinity of a class I lanthionine synthase, or LanC. The designation L1a reflects model construction for class I lantibiotics (L1), first in a possible series (L1a), from the lanthipeptide RiPP collection found in PMID:32493223. Because the leader peptide may reflect constraints on cleavage and export, it may be expected that some members of the family undergo modifications other than lanthionine bridge formation, or no special modifications at all.
411130	54	2842	NF033487	Lacal_2735_fam	Lacal_2735 family protein. This small protein is widespread but uncharacterized. Most members are shorter than 60 amino acids in length.
214719	97	2838	smart00554	FAS1	Four repeated domains in the Fasciclin I family of proteins, present in many other contexts.
432825	36	2836	pfam12841	YvrJ	YvrJ protein family. This family of short proteins are related to B. subtilis YvrJ protein. None of the members of this family have been functionally characterized.
237183	102	2835	PRK12728	fliE	flagellar hook-basal body protein FliE; Provisional
432843	64	2834	pfam12872	OST-HTH	OST-HTH/LOTUS domain. A predicted RNA-binding domain found in insect Oskar and vertebrate TDRD5/TDRD7 proteins that nucleate or organize structurally related ribonucleoprotein (RNP) complexes, the polar granule and nuage, is poorly understood. The domain adopts the winged helix-turn- helix fold and bind RNA with a potential specificity for dsRNA.In eukaryotes this domain is often combined in the same polypeptide with protein-protein- or lipid- interaction domains that might play a role in anchoring these proteins to specific cytoskeletal structures. Thus, proteins with this domain might have a key role in the recognition and localization of dsRNA, including miRNAs, rasiRNAs and piRNAs hybridized to their targets. In other cases, this domain is fused to ubiquitin-binding, E3 ligase and ubiquitin-like domains indicating a previously under-appreciated role for ubiquitination in regulating the assembly and stability of nuage-like RNP complexes. Both bacteria and eukaryotes encode a conserved family of proteins that combines this predicted RNA-binding domain with a previously uncharacterized RNase domain belonging to the superfamily that includes the 5'->3' nucleases, PIN and NYN domains.
223591	117	2834	COG0517	CBS	CBS domain [Signal transduction mechanisms].
398851	79	2833	pfam05406	WGR	WGR domain. This domain is found in a variety of polyA polymerases as well as the E. coli molybdate metabolism regulator and other proteins of unknown function. I have called this domain WGR after the most conserved central motif of the domain. The domain is found in isolation in proteins such as Rhizobium radiobacter Ych and is between 70 and 80 residues in length. I propose that this may be a nucleic acid binding domain.
411442	29	2831	NF033879	smalltalk	smalltalk protein. Smalltalk is a membrane-associated protein of very small size (less than 35 amino acids), found broadly in Bacteroides and Prevotella, both of which are prevalent in human gut microbiomes. Genomic context suggests a role in crosstalk in the gut microbiome, whether that involve toxins and immunity, signaling, or some other form of interaction. The family was identified and discussed by Sberro, et al., in a screen for overlooked small proteins encoded within human microbiomes, and named smalltalk here for its small size and cross-talk role.
227737	84	2830	COG5450	VapB6	Transcription regulator of the Arc/MetJ class [Transcription].
340543	78	2830	cd16126	Ubl_HR23B	ubiquitin-like (Ubl) domain found in UV excision repair protein RAD23 homolog B (HR23B). HR23B, also termed xeroderma pigmentosum group C (XPC) repair-complementing complex 58 kDa protein (p58), is tightly complexed with XPC protein to form the XPC-HR23B complex. Although it displays a high affinity for both single- and double-stranded DNA, the XPC-HR23B complex functions as a global genome repair (GGR)-specific repair factor that is specifically involved in global genome but not transcription-coupled nucleotide excision repair (NER). HR23B also interacts specifically with S5a subunit of the human 26S proteasome, and plays an important role in shuttling ubiquitinated cargo proteins to the proteasome. HR23B contains an N-terminal ubiquitin-like (Ubl) domain that binds proteasomes and two C-terminal ubiquitin-associated (UBA) domains that bind ubiquitin or multi-ubiquitinated substrates. In addition, it has a XPC protein-binding domain that might be necessary for its efficient NER function.
239196	103	2829	cd02796	tRNA_bind_bactPheRS	tRNA-binding-domain-containing prokaryotic phenylalanly tRNA synthetase (PheRS) beta chain. PheRS aminoacylate phenylalanine transfer RNAs (tRNAphe). PheRSs belong structurally to class II aminoacyl tRNA synthetases (aaRSs) but, as they aminoacylate the 2'OH of the terminal ribose of tRNA they belong functionally to class 1 aaRSs. This domain has general tRNA binding properties and is believed to direct tRNAphe to the active site of the enzyme.
214546	40	2828	smart00184	RING	Ring finger. E3 ubiquitin-protein ligase activity is intrinsic to the RING domain of c-Cbl and is likely to be a general function of this domain; Various RING fingers exhibit binding activity towards E2 ubiquitin-conjugating enzymes (Ubc' s)
433963	69	2824	pfam14452	Multi_ubiq	Multiubiquitin. A ubiquitin superfamily domain that is often present in multiple tandem copies in the same polypeptide. Members of this family are associated in gene neighborhoods, or on occasions fused to, bacterial homologs of components of ubiquitin-dependent modification system such as the E1, E2 and JAB metallopeptidase enzymes and a distinct metal-binding domain. The E2/UBC fold domain appears to be inactive. The JAB domain in these operons is usually fused to the E1 domain.
182629	112	2822	PRK10665	PRK10665	P-II family nitrogen regulator.
172559	95	2819	PRK14069	PRK14069	exodeoxyribonuclease VII small subunit; Provisional
224823	100	2815	COG1911	RPL30E	Ribosomal protein L30E [Translation, ribosomal structure and biogenesis].
436814	71	2813	pfam18895	T4SS_pilin	Type IV secretion system pilin. This entry represents likely Type IV secretion system pilins.
130669	92	2807	TIGR01608	citD	citrate lyase acyl carrier protein. This is a model of the acyl carrier protein (aka gamma subunit) of the holoenzyme citrate lyase (EC 4.1.3.6) composed of alpha (EC 2.8.3.10), beta (EC 4.1.3.34), and acyl carrier protein subunits in a stoichiometric relationship of 6:6:6. Citrate lyase is an enzyme which converts citrate to oxaloacetate. In bacteria, this reaction is involved in citrate fermentation. The acyl carrier protein covalently binds the coenzyme of citrate lyase. The seed contains an experimentally characterized member from Leuconostoc mesenteroides. The model covers a wide range of Gram positive bacteria. For Gram negative bacteria, it appears that only gamma proteobacteria hit this model. The model is quite robust with queries scoring either quite well or quite poorly against the model. There are currently no hits in-between the noise cutoff and trusted cutoff. [Energy metabolism, Fermentation]
236249	70	2807	PRK08364	PRK08364	sulfur carrier protein ThiS; Provisional
433627	45	2802	pfam13986	DUF4224	Domain of unknown function (DUF4224). This presumed domain is functionally uncharacterized. This domain family is found in bacteria and viruses, and is approximately 50 amino acids in length. The protein is likely to be of phage origin and is found as protein Gp02 in the Xylella phage Xfas53.
259792	47	2795	cd10507	Zn-ribbon_RPA12	C-terminal zinc ribbon domain of RPA12 subunit of RNA polymerase I. The C-terminal zinc ribbon domain (C-ribbon) of subunit A12 (Zn-ribbon_RPA12) in RNA polymerase (Pol) I is involved in intrinsic transcript cleavage. Eukaryote genomes are transcribed by three nuclear RNA polymerases (Pol I, II and III) that share some subunits. RPA12 in Pol I, RPB9 in Pol II, RPC11 in Pol III and TFS in archaea are distantly related to each other and to the TFIIS elongation factor of Pol II. RPA12 has two zinc-binding domains separated by a flexible linker.
212690	51	2795	cd00174	SH3	Src Homology 3 domain superfamily. Src Homology 3 (SH3) domains are protein interaction domains that bind proline-rich ligands with moderate affinity and selectivity, preferentially to PxxP motifs. Thus, they are referred to as proline-recognition domains (PRDs). SH3 domains are less selective and show more diverse specificity compared to other PRDs. They have been shown to bind peptide sequences that lack the PxxP motif; examples include the PxxDY motif of Eps8 and the RKxxYxxY sequence in SKAP55. SH3 domain containing proteins play versatile and diverse roles in the cell, including the regulation of enzymes, changing the subcellular localization of signaling pathway components, and mediating the formation of multiprotein complex assemblies, among others. Many members of this superfamily are adaptor proteins that associate with a number of protein partners, facilitating complex formation and signal transduction.
411553	75	2794	NF037947	holin_4	bacteriophage holin. Bacteriophage holin can cause host cell lysis to release progeny phage particles. Proteins of this family usually have two transmembrane domains.
237697	95	2792	PRK14379	PRK14379	membrane protein insertion efficiency factor YidD.
438132	47	2791	cd16469	RING-H2_RNF24-like	RING finger, H2 subclass, found in RING finger proteins RNF24, RNF122, and similar proteins. This subfamily includes RNF24, RNF122, and similar proteins. RNF24 is an intrinsic membrane protein localized in the Golgi apparatus. It specifically interacts with the ankyrin-repeats domains (ARDs) of TRPC1, -3, -4, -5, -6, and -7, and affects TRPC intracellular trafficking without affecting their activity. RNF122 is a RING finger protein associated with HEK 293T cell viability. It is localized to the endoplasmic reticulum (ER) and the Golgi apparatus, and overexpressed in anaplastic thyroid cancer cells. RNF122 functions as an E3 ubiquitin ligase that can ubiquitinate itself and undergo degradation through its RING finger in a proteasome-dependent manner. Both RNF24 and RNF122 contain an N-terminal transmembrane domain and a C-terminal C3H2C3-type RING-H2 finger.
184270	73	2789	PRK13715	PRK13715	conjugal transfer protein TraR; Provisional
226707	63	2784	COG4256	HemP	Hemin uptake protein HemP [Coenzyme transport and metabolism].
433776	63	2783	pfam14213	DUF4325	STAS-like domain of unknown function (DUF4325). This family of proteins is functionally uncharacterized. This family of proteins is found in bacteria, archaea, eukaryotes and viruses. Proteins in this family are typically between 99 and 341 amino acids in length. This domain is distantly related to the STAS domain.
274949	31	2783	TIGR04057	SusC_RagA_signa	TonB-dependent outer membrane receptor, SusC/RagA subfamily, signature region. This model describes a 31-residue signature region of the SusC/RagA family of outer membrane proteins from the Bacteriodetes. While many TonB-dependent outer membrane receptors are associated with siderophore import, this family seems to include generalized nutrient receptors that may convey fairly large oligomers of protein or carbohydrate. This family occurs in high copy numbers in the most abundant species of the human gut microbiome.
153167	72	2777	cd04895	ACT_ACR_1	ACT domain-containing protein which is composed almost entirely of four ACT domain repeats (the "ACR" protein). This CD includes the N-terminal ACT domain, of a novel type of ACT domain-containing protein which is composed almost entirely of four ACT domain repeats (the "ACR" protein). ACR proteins, found only in Arabidopsis and Oryza, as yet, are proposed to function as novel regulatory or sensor proteins in plants. Nine ACR gene products have been described (ACR1-8 in Arabidopsis and OsARC1-9 in Oryza) and are represented in this CD. Members of this CD belong to the superfamily of ACT regulatory domains.
426768	89	2776	pfam02426	MIase	Muconolactone delta-isomerase. This small enzyme forms a homodecameric complex, that catalyzes the third step in the catabolism of catechol to succinate- and acetyl-coa in the beta-ketoadipate pathway EC:5.3.3.4. The protein has a ferredoxin-like fold according to SCOP.
340572	74	2773	cd17052	Ubl1_FAT10	ubiquitin-like (Ubl) domain 1 found in leukocyte antigen F (HLA-F) adjacent transcript 10 (FAT10) and similar proteins. FAT10, also termed ubiquitin D (UBD), or diubiquitin, is a cytokine-inducible ubiquitin-like (Ubl) modifer that is highly expressed in the thymus, and targets substrates covalently for 26S proteasomal degradation. It is also associated with cancer development, antigen processing and antimicrobial defense, chromosomal stability and cell cycle regulation. FAT10 is presented on immune cells and under the inflammatory conditions, is synergistically induced by interferon gamma (IFNgamma) and tumor necrosis factor (TNFalpha) in the non-immune (liver parenchymal) cells. FAT10 contains two Ubl domains. The family corresponds to the first Ubl domain of FAT10. Some family members contain only one Ubl domain.
340646	76	2773	cd17126	Ubl_HR23A	ubiquitin-like (Ubl) domain found in UV excision repair protein RAD23 homolog A (HR23A). HR23A, also termed RAD23A, is a DNA repair protein that binds to 19S subunit of the 26S proteasome and shuttles ubiquitinated proteins to the proteasome for degradation, which is required for efficient nucleotide excision repair (NER), a primary mechanism for removing UV-induced DNA lesions. HR23A also plays a critical role in the interaction of HIV-1 viral protein R (Vpr) with the proteasome, especially facilitating Vpr to promote protein poly-ubiquitination. HR23A contains an N-terminal ubiquitin-like (Ubl) domain that binds proteasomes and two C-terminal ubiquitin-associated (UBA) domains that bind ubiquitin or multi-ubiquitinated substrates. In addition, it has a XPC protein-binding domain that might be necessary for its efficient NER function.
237476	62	2772	PRK13696	PRK13696	hypothetical protein; Provisional
438331	46	2769	cd16669	RING-H2_RNF181	RING finger, H2 subclass, found in RING finger protein 181 (RNF181) and similar proteins. RNF181, also known as HSPC238, is a platelet E3 ubiquitin-protein ligase containing a C3H2C3-type RING-H2 finger. It interacts with the KVGFFKR motif of platelet integrin alpha(IIb)beta3, suggesting a role for RNF181-mediated ubiquitination in integrin and platelet signaling. It also suppresses the tumorigenesis of hepatocellular carcinoma (HCC) through the inhibition of extracellular signal-regulated kinase/mitogen-activated protein kinase (ERK/MAPK) signaling in the liver.
433079	60	2768	pfam13276	HTH_21	HTH-like domain. This domain contains a predicted helix-turn-helix suggesting a DNA-binding function.
373050	62	2765	pfam14407	Frankia_peptide	Ribosomally synthesized peptide prototyped by Frankia Franean1_4349. Ribosomally synthesized peptide linked to cyclases in chloroflexi. It may have a link to cyclic nucleotide signaling.
340584	72	2765	cd17064	Ubl_TAFs_like	ubiquitin-like (Ubl) domain found in plant TBP-associated factors (TAFs) and similar proteins. TAFs, also termed transcription initiation factor TFIID subunits, or TAFII250 subunits, are components of the TFIID complex, a multisubunit protein complex involved in promoter recognition and essential for mediating regulation of RNA polymerase transcription. TAFs is the core scaffold of the TFIID complex, which is comprised of the TATA binding protein (TBP) and 12-15 TAFs. TAFs contain a ubiquitin-like (Ubl) domain and a Bromo domain.
198040	59	2763	smart00972	SCPU	Spore Coat Protein U domain. This domain is found in a bacterial family of spore coat proteins.as well as a family of secreted pili proteins involved in motility and biofilm formation.
429875	40	2760	pfam08230	CW_7	CW_7 repeat. This domain was originally found in the C-terminal moiety of the Cpl-7 lysozyme encoded by the Streptococcus pneumoniae bacteriophage Cp-7. It is also found in the cell wall hydrolases of human and life-stock pathogens. CW_7 repeats make up a cell wall binding motif.
99908	89	2759	cd05566	PTS_IIB_galactitol	PTS_IIB_galactitol: subunit IIB of enzyme II (EII) of the galactitol-specific phosphoenolpyruvate:carbohydrate phosphotransferase system (PTS). In this system, EII is a galactitol-specific permease with two cytoplasmic domains (IIA and IIB) and a transmembrane channel IIC domain that are expressed on three distinct polypeptide chains, in contrast to other PTS sugar transporters. The three genes encoding these subunits (gatA, gatB, and gatC) comprise the gatCBA operon. Galactitol PTS permease takes up exogenous galactitol, releasing the phosphate ester into the cytoplasm in preparation for oxidation and further metabolism via a modified glycolytic pathway called the tagatose-6-phosphate glycolytic pathway. The IIB domain fold includes a central four-stranded parallel open twisted beta-sheet flanked by alpha-helices on both sides. The seven major PTS systems with this IIB fold include galactitol, chitobiose/lichenan, ascorbate, lactose, mannitol, fructose, and a sensory system with similarity to the bacterial bgl system.
436028	107	2759	pfam17768	RecJ_OB	RecJ OB domain. This OB-fold is found in RecJ proteins where is binds to ssDNA.
133378	100	2757	cd00592	HTH_MerR-like	Helix-Turn-Helix DNA binding domain of MerR-like transcription regulators. Helix-turn-helix (HTH) MerR-like transcription regulator, N-terminal domain. The MerR family transcription regulators have been shown to mediate responses to stress including exposure to heavy metals, drugs, or oxygen radicals in eubacterial and some archaeal species. They regulate transcription of multidrug/metal ion transporter genes and oxidative stress regulons by reconfiguring the spacer between the -35 and -10 promoter elements. A typical MerR regulator is comprised of two distinct domains that harbor the regulatory (effector-binding) site and the active (DNA-binding) site. Their N-terminal domains are homologous and contain a DNA-binding winged HTH motif, while the C-terminal domains are often dissimilar and bind specific coactivator molecules such as metal ions, drugs, and organic substrates.
411788	67	2753	cd22531	KH-II_NusA_arch_rpt2	second type II K-homology (KH) RNA-binding domain found in archaeal probable transcription termination protein NusA and similar proteins. NusA, also called N utilization substance protein A, is an essential multifunctional transcription elongation factor that is universally conserved among prokaryotes and archaea. It participates in both transcription termination and antitermination. NusA homologs consisting of only the two type II K-homology (KH) domains are widely conserved in archaea. Although their function remains unclear, it has been found that Aeropyrum pernix NusA strongly binds to a certain CU-rich sequence near a termination signal. Archaeal NusA may have retained some functions of bacterial NusA, including ssRNA-binding ability. This model corresponds to the second KH domain of NusA mainly found in archaea.
183047	80	2752	PRK11235	PRK11235	type II toxin-antitoxin system RelB/DinJ family antitoxin.
435154	82	2752	pfam16123	HAGH_C	Hydroxyacylglutathione hydrolase C-terminus. This domain is found at the C-terminus of hydroxyacylglutathione hydrolase enzymes. Substrate binding occurs at the interface between this domain and the catalytic domain (pfam00753).
432900	81	2750	pfam12958	DUF3847	Protein of unknown function (DUF3847). A family of uncharacterized proteins found by clustering human gut metagenomic sequences.
426046	39	2750	pfam01096	TFIIS_C	Transcription factor S-II (TFIIS).
172913	109	2750	PRK14437	PRK14437	acylphosphatase; Provisional
178907	87	2748	PRK00159	PRK00159	putative septation inhibitor protein; Reviewed
432447	47	2746	pfam12277	DUF3618	Protein of unknown function (DUF3618). This domain family is found in bacteria, and is approximately 50 amino acids in length.
226677	77	2742	COG4224	YnzC	Uncharacterized protein YnzC, UPF0291/DUF896 family [Function unknown].
226334	84	2741	COG3813	COG3813	Uncharacterized protein [Function unknown].
435797	52	2741	pfam17227	DUF5302	Family of unknown function (DUF5302). Family of unknown function found in Actinobacteria with highly conserved motif of FRRKSG found at the C-terminus.
429042	87	2739	pfam06627	DUF1153	Protein of unknown function (DUF1153). This family consists of several short, hypothetical bacterial proteins of unknown function.
426087	100	2737	pfam01157	Ribosomal_L21e	Ribosomal protein L21e.
274282	90	2735	TIGR02754	sod_Ni_protease	nickel-type superoxide dismutase maturation protease. Members of this protein family are apparent proteases encoded adjacent to the genes for a nickel-type superoxide dismutase. This family belongs to the same larger family (see pfam00717) as signal peptidase I, an unusual serine protease suggested to have a Ser/Lys catalytic dyad. [Cellular processes, Detoxification, Protein fate, Protein modification and repair]
235161	85	2732	PRK03814	PRK03814	oxaloacetate decarboxylase subunit gamma; Provisional
409770	80	2732	cd12333	RRM2_p54nrb_like	RNA recognition motif 2 (RRM2) found in the p54nrb/PSF/PSP1 family. This subfamily corresponds to the RRM2 of the p54nrb/PSF/PSP1 family, including 54 kDa nuclear RNA- and DNA-binding protein (p54nrb or NonO or NMT55), polypyrimidine tract-binding protein (PTB)-associated-splicing factor (PSF or POMp100), paraspeckle protein 1 (PSP1 or PSPC1), which are ubiquitously expressed and are conserved in vertebrates. p54nrb is a multi-functional protein involved in numerous nuclear processes including transcriptional regulation, splicing, DNA unwinding, nuclear retention of hyperedited double-stranded RNA, viral RNA processing, control of cell proliferation, and circadian rhythm maintenance. PSF is also a multi-functional protein that binds RNA, single-stranded DNA (ssDNA), double-stranded DNA (dsDNA) and many factors, and mediates diverse activities in the cell. PSP1 is a novel nucleolar factor that accumulates within a new nucleoplasmic compartment, termed paraspeckles, and diffusely distributes in the nucleoplasm. The cellular function of PSP1 remains unknown currently. The family also includes some p54nrb/PSF/PSP1 homologs from invertebrate species, such as the Drosophila melanogaster gene no-ontransient A (nonA) encoding puff-specific protein Bj6 (also termed NONA) and Chironomus tentans hrp65 gene encoding protein Hrp65. D. melanogaster NONA is involved in eye development and behavior and may play a role in circadian rhythm maintenance, similar to vertebrate p54nrb. C. tentans Hrp65 is a component of nuclear fibers associated with ribonucleoprotein particles in transit from the gene to the nuclear pore. All family members contains a DBHS domain (for Drosophila behavior, human splicing), which comprises two conserved RNA recognition motifs (RRMs), also termed RBDs (RNA binding domains) or RNPs (ribonucleoprotein domains), and a charged protein-protein interaction module. PSF has an additional large N-terminal domain that differentiates it from other family members.
224608	102	2731	COG1694	MazG	NTP pyrophosphatase, house-cleaning of non-canonical NTPs [Defense mechanisms].
432692	85	2729	pfam12643	MazG-like	MazG-like family. This family of short proteins are distantly related to the MazG enzyme. This suggests that these proteins are enzymes that catalyze a related reaction.
238789	113	2724	cd01531	Acr2p	Eukaryotic arsenate resistance proteins are members of the Rhodanese Homology Domain superfamily. Included in this CD is the Saccharomyces cerevisiae arsenate reductase protein, Acr2p, and other yeast and plant homologs.
340496	74	2722	cd01798	Ubl_parkin	ubiquitin-like (Ubl) domain found in parkin and similar proteins. Parkin, also termed Parkinson juvenile disease protein 2, is a RBR-type E3 ubiquitin-protein ligase that is associated with recessive early onset Parkinson's disease (PD), and exerts a protective effect against dopamine-induced alpha-synuclein-dependent cell toxicity. Mutations in the parkin gene cause autosomal recessive juvenile parkinsonism. Parkin functions within a multiprotein E3 ubiquitin ligase complex, catalyzing the covalent attachment of ubiquitin moieties onto substrate proteins, such as BCL2, SYT11, CCNE1, GPR37, RHOT1/MIRO1, MFN1, MFN2, STUB1, SNCAIP, SEPT5, TOMM20, USP30, ZNF746 and AIMP2. It mediates monoubiquitination as well as Lys-6-, Lys-11-, Lys-48- and Lys-63-linked polyubiquitination of substrates depending on the context. Parkin may enhance cell viability and protects dopaminergic neurons from oxidative stress-mediated death by regulating mitochondrial function. It also limits the production of reactive oxygen species (ROS), and regulates cyclin-E during neuronal apoptosis. Moreover, parkin displays a ubiquitin ligase-independent function in transcriptional repression of p53. Parkin contains an N-terminal ubiquitin-like (Ubl) domain and a C-terminal RBR domain that was previously known as RING-BetweenRING-RING domain or TRIAD [two RING fingers and a DRIL (double RING finger linked)] domain. Based on current understanding of the structural biology of RBR ligases, the nomenclature of RBR has been corrected as RING-BRcat (benign-catalytic)-Rcat (required-for-catalysis) recently. The RBR (RING1-BRcat-Rcat) domain use an auto-inhibitory mechanism to modulate ubiquitination activity, as well as a hybrid mechanism that combines aspects from both RING and HECT E3 ligase function to facilitate the ubiquitination reaction.
434176	60	2722	pfam14743	DNA_ligase_OB_2	DNA ligase OB-like domain. This domain has an OB-like fold, but does not appear to be related to pfam03120. It is found at the C-terminus of the ATP dependent DNA ligase domain pfam01068.
239559	91	2721	cd03477	Rieske_YhfW_C	YhfW family, C-terminal Rieske domain; YhfW is a protein of unknown function with an N-terminal DadA-like (glycine/D-amino acid dehydrogenase) domain and a C-terminal Rieske domain. The Rieske domain is a [2Fe-2S] cluster binding domain involved in electron transfer. It is commonly found in Rieske non-heme iron oxygenase (RO) systems such as naphthalene and biphenyl dioxygenases, as well as in plant/cyanobacterial chloroplast b6f and mitochondrial cytochrome bc(1) complexes. YhfW is found in bacteria, some eukaryotes and archaea.
427927	55	2720	pfam04405	ScdA_N	Domain of Unknown function (DUF542). This domain is always found in conjunction with the HHE domain (pfam03794) at the N-terminus.
179205	99	2720	PRK01018	PRK01018	50S ribosomal protein L30e; Reviewed
226941	104	2717	COG4575	ElaB	Membrane-anchored ribosome-binding protein, inhibits growth in stationary phase, ElaB/YqjD/DUF883 family [Translation, ribosomal structure and biogenesis].
429060	73	2717	pfam06667	PspB	Phage shock protein B. This family consists of several bacterial phage shock protein B (PspB) sequences. The phage shock protein (psp) operon is induced in response to heat, ethanol, osmotic shock and infection by filamentous bacteriophages. Expression of the operon requires the alternative sigma factor sigma54 and the transcriptional activator PspF. In addition, PspA plays a negative regulatory role, and the integral-membrane proteins PspB and PspC play a positive one.
225418	121	2717	COG2863	CytC553	Cytochrome c553 [Energy production and conversion].
439248	92	2716	cd22268	DPBB_RlpA-like	double-psi beta-barrel fold of endolytic peptidoglycan transglycosylase RlpA and similar proteins. Endolytic peptidoglycan transglycosylase RlpA (rare lipoprotein A, RlpA) is a lytic transglycosylase with a strong preference for naked glycan strands that lack stem peptides. It adopts a double-psi beta-barrel (DPBB) fold and is one of four SPOR-domain containing proteins in Escherichia coli (including FtsN, DedA and DamX) that bind peptidoglycan (PG) and are targeted to the septum during division. It directly interacts with the divisome protein FtsK in vitro, and deletion of the rlpA gene partially bypasses the requirement for functional FtsK, a large, multi-spanning membrane protein that facilitates double-stranded DNA translocation during division and sporulation in E. coli and Bacillus subtilis, respectively. In Pseudomonas aeruginosa, RlpA contributes to rod shape maintenance and daughter cell separation. The separation of daughter cells requires extensive PG remodeling. It has been suggested that amidases and RlpA work in tandem to degrade PG in the division septum and lateral wall to facilitate daughter cell separation.
380723	63	2716	cd19894	DSRM_STRBP-like_rpt1	first double-stranded RNA binding motif of STRBP, ILF3 and similar proteins. This family includes spermatid perinuclear RNA-binding protein (STRBP) and interleukin enhancer-binding factor 3 (ILF3). STRBP is a double-stranded DNA and RNA binding protein that is involved in spermatogenesis and sperm function. It plays a role in regulation of cell growth. ILF3 (also known as double-stranded RNA-binding protein 76 (DRBP76), M-phase phosphoprotein 4 (MPP4), nuclear factor associated with dsRNA (NFAR), nuclear factor of activated T-cells 90 kDa (NF-AT-90), or translational control protein 80 (TCP80)) is an RNA-binding protein that plays an essential role in the biogenesis of circular RNAs (circRNAs) which are produced by back-splicing circularization of pre-mRNAs. Members of this STRBP/ILF3 group contain an N-terminal DZF domain and two double-stranded RNA binding motifs (DSRMs). This model describes the first motif. DSRM is not sequence specific, but highly specific for dsRNAs of various origin and structure.
131431	105	2714	TIGR02378	nirD_assim_sml	nitrite reductase [NAD(P)H], small subunit. This model describes NirD, the small subunit of nitrite reductase [NAD(P)H] (the assimilatory nitrite reductase), which associates with NirB, the large subunit (TIGR02374). In a few bacteria such as Klebsiella pneumoniae and in Fungi, the two regions are fused. [Central intermediary metabolism, Nitrogen metabolism]
133394	91	2714	cd04766	HTH_HspR	Helix-Turn-Helix DNA binding domain of the HspR transcription regulator. Helix-turn-helix (HTH) transcription regulator HspR, N-terminal domain. Heat shock protein regulators (HspR) have been shown to regulate expression of specific regulons in response to high temperature or high osmolarity in Streptomyces and Helicobacter, respectively. These proteins share the N-terminal DNA binding domain with other transcription regulators of the MerR superfamily that promote transcription by reconfiguring the spacer between the -35 and -10 promoter elements. A typical MerR regulator is comprised of distinct domains that harbor the regulatory (effector-binding) site and the active (DNA-binding) site. Their conserved N-terminal domains contain predicted winged HTH motifs that mediate DNA binding, while the dissimilar C-terminal domains bind specific coactivator molecules.
428502	49	2713	pfam05509	TraY	TraY domain. This family consists of several enterobacterial TraY proteins. TraY is involved in bacterial conjugation where it is required for efficient nick formation in the F plasmid. These proteins have a ribbon-helix-helix fold and are likely to be DNA-binding proteins.
239380	72	2712	cd03082	TRX_Fd_NuoE_W_FDH_beta	TRX-like [2Fe-2S] Ferredoxin (Fd) family, NADH:ubiquinone oxidoreductase (Nuo) subunit E family, Tungsten-containing formate dehydrogenase (W-FDH) beta subunit; composed of proteins similar to the W-FDH beta subunit of Methylobacterium extorquens. W-FDH is a heterodimeric NAD-dependent enzyme catalyzing the conversion of formate to carbon dioxide. The beta subunit is a fusion protein containing an N-terminal NuoE domain and a C-terminal NuoF domain. NuoE and NuoF are components of Nuo, a multisubunit complex catalyzing the electron transfer of NADH to quinone coupled with the transfer of protons across the membrane. Electrons are transferred from NADH to quinone through a chain of iron-sulfur clusters in Nuo, including the [2Fe-2S] cluster in NuoE and the [4Fe-4S] cluster in NuoF. In addition, NuoF is also the NADH- and FMN-binding subunit. Similarly, the beta subunit of W-FDH is most likely involved in the electron transport chain during the NAD-dependent oxidation of formate.
409897	83	2709	cd12464	RRM_G3BP2	RNA recognition motif (RRM) found in ras GTPase-activating protein-binding protein 2 (G3BP2) and similar proteins. This subgroup corresponds to the RRM of G3BP2, also termed GAP SH3 domain-binding protein 2, a cytoplasmic protein that interacts with both IkappaBalpha and IkappaBalpha/NF-kappaB complexes, indicating that G3BP2 may play a role in the control of nucleocytoplasmic distribution of IkappaBalpha and cytoplasmic anchoring of the IkappaBalpha/NF-kappaB complex. G3BP2 contains an N-terminal nuclear transfer factor 2 (NTF2)-like domain, an acidic domain, a domain containing five PXXP motifs, an RNA recognition motif (RRM domain), and an Arg-Gly-rich region (RGG-rich region, or arginine methylation motif). It binds to the SH3 domain of RasGAP, a multi-functional protein controlling Ras activity, through its N-terminal NTF2-like domain. The acidic domain is sufficient for the interaction of G3BP2 with the IkappaBalpha cytoplasmic retention sequence. Furthermore, G3BP2 might influence stability or translational efficiency of particular mRNAs by binding to RNA-containing structures within the cytoplasm through its RNA-binding domain.
381128	118	2708	cd17598	REC_hyHK	phosphoacceptor receiver (REC) domain of uncharacterized hybrid sensor histidine kinase/response regulators. Typically, two-component regulatory systems (TCSs) consist of a sensor (histidine kinase) that responds to specific input(s) by modifying the output of a cognate response regulator (RR). TCSs allow organisms to sense and respond to changes in environmental conditions. Hybrid sensor histidine kinase/response regulators contain all the elements of a classical TCS in a single polypeptide chain. RRs share the common phosphoacceptor REC domain and different effector/output domains such as DNA, RNA, ligand-binding, protein-binding, or enzymatic domains. REC domains function as phosphorylation-mediated switches within response regulators, but some also transfer phosphoryl groups in multistep phosphorelays.
409713	72	2706	cd12270	RRM_MTHFSD	RNA recognition motif (RRM) found in vertebrate methenyltetrahydrofolate synthetase domain-containing proteins. This subfamily corresponds to methenyltetrahydrofolate synthetase domain (MTHFSD), a putative RNA-binding protein found in various vertebrate species. It contains an N-terminal 5-formyltetrahydrofolate cyclo-ligase domain and a C-terminal RNA recognition motif (RRM), also termed RBD (RNA binding domain) or RNP (ribonucleoprotein domain). The biological role of MTHFSD remains unclear.
427442	81	2703	pfam03685	UPF0147	Uncharacterized protein family (UPF0147). This family of small proteins have no known function.
238205	105	2703	cd00336	Ribosomal_L22	Ribosomal protein L22/L17e. L22 (L17 in eukaryotes) is a core protein of the large ribosomal subunit. It is the only ribosomal protein that interacts with all six domains of 23S rRNA, and is one of the proteins important for directing the proper folding and stabilizing the conformation of 23S rRNA. L22 is the largest protein contributor to the surface of the polypeptide exit channel, the tunnel through which the polypeptide product passes. L22 is also one of six proteins located at the putative translocon binding site on the exterior surface of the ribosome.
394975	47	2700	pfam00018	SH3_1	SH3 domain. SH3 (Src homology 3) domains are often indicative of a protein involved in signal transduction related to cytoskeletal organisation. First described in the Src cytoplasmic tyrosine kinase. The structure is a partly opened beta barrel.
224667	74	2700	COG1753	VapB3	Predicted antitoxin, CopG family [Defense mechanisms].
184235	95	2698	PRK13678	PRK13678	hypothetical protein; Provisional
224612	93	2693	COG1698	COG1698	Uncharacterized protein, UPF0147 family [Function unknown].
225594	98	2693	COG3052	CitD	Citrate lyase, gamma subunit [Energy production and conversion].
381097	117	2692	cd17542	REC_CheY	phosphoacceptor receiver (REC) domain of chemotaxis protein CheY. The chemotaxis response regulator CheY contains a stand-alone REC domain. Chemotaxis is a behavior known for motile bacteria that directs their movement in response to chemical gradients. CheY is involved in transmitting sensory signals from chemoreceptors to the flagellar motors. Phosphorylated CheY interacts with the flagella switch components FliM and FliY, which causes counterclockwise rotation of the flagella, resulting in smooth swimming. REC domains function as phosphorylation-mediated switches within response regulators, but some also transfer phosphoryl groups in multistep phosphorelays.
198163	42	2690	smart01095	Cpl-7	Cpl-7 lysozyme C-terminal domain. This domain was originally found in the C-terminal moiety of the Cpl-7 lysozyme encoded by the Streptococcus pneumoniae bacteriophage Cp-7. It is assumed that these repeats represent cell wall binding motifs although no direct evidence has been obtained so far.
434039	90	2687	pfam14561	TPR_20	Tetratricopeptide repeat.
427682	33	2685	pfam04060	FeS	Putative Fe-S cluster. This family includes a domain with four conserved cysteines that probably form an Fe-S redox cluster.
198161	72	2682	smart01093	CP12	CP12 domain.
259791	45	2681	cd00656	Zn-ribbon	C-terminal zinc ribbon domain of RNA polymerase intrinsic transcript cleavage subunit. The homologous C-terminal zinc ribbon domains of subunits A12.2, Rpb9, and C11 in RNA Polymerases (Pol) I, II, and III, respectively are required for intrinsic transcript cleavage. TFS is a related archaeal protein that is involved in RNA cleavage by archaeal polymerase. These proteins have two zinc-binding beta-ribbon domains, N-terminal zinc ribbon (N-ribbon) and C-terminal zinc ribbon (C-ribbon). Transcription Factor IIS (TFIIS) domain III is homologous to the C-ribbon domain that stimulates the weak cleavage activity of Rpb9 for Pol II.
427991	89	2672	pfam04519	Bactofilin	Polymer-forming cytoskeletal. This is a family of bactofilins, a functionally diverse class of cytoskeletal, polymer-forming, proteins that is widely conserved among bacteria. In the example species C. crescentus, two bactofilins assemble into a membrane-associated laminar structure that shows cell-cycle-dependent polar localization and acts as a platform for the recruitment of a cell wall biosynthetic enzyme involved in polar morphogenesis. Bactofilins display distinct subcellular distributions and dynamics in different bacterial species, suggesting that they are versatile structural elements that have adopted a range of different cellular functions.
431042	94	2671	pfam10087	DUF2325	Uncharacterized protein conserved in bacteria (DUF2325). Members of this family of hypothetical bacterial proteins have no known function.
349362	73	2670	cd17730	BRCT_PAXIP1_rpt4	fourth BRCT domain of PAX-interacting protein 1 (PAXIP1) and similar proteins. PAXIP1, also termed PAX transactivation activation domain-interacting protein (PTIP), is involved in DNA damage response and in transcriptional regulation through histone methyltransferase (HMT) complexes. It also facilitates ATM-mediated activation of p53 and promotes cellular resistance to ionizing radiation. PAXIP1 contains six BRCT repeats. This family corresponds to the fourth BRCT domain.
436816	71	2669	pfam18898	DUF5654	Family of unknown function (DUF5654). This family of proteins is found in bacteria, archaea, eukaryotes and viruses. Proteins in this family are typically between 79 and 98 amino acids in length. The region contains two predicted transmembrane helices. The Eukaryotic examples are found in the Foraminiferan Reticulomyxa filosa that contains several proteins with this family.s
274933	62	2669	TIGR04035	glucan_65_rpt	glucan-binding repeat. This model describes a region of about 63 amino acids that is composed of three repeats of a more broadly distributed family of shorter repeats modeled by pfam01473. While the shorter repeats are often associated with choline binding (and therefore with cell wall binding), the longer repeat described here represents a subgroup of repeat sequences associated with glucan binding, as found in a number glycosylhydrolases. Shah, et al. describe a repeat consensus, WYYFDANGKAVTGAQTINGQTLYFDQDGKQVKG, that corresponds to half of the repeat as modeled here and one and a half copies of the repeat as modeled by pfam01473.
319711	46	2668	cd16797	RING-H2_RNF167	RING finger, H2 subclass, found in RING finger protein 167 (RNF167) and similar proteins. RNF167, also known as RING105, is an endosomal/lysosomal E3 ubiquitin-protein ligase involved in alpha-amino-3-hydroxy-5-methyl-4-isoxazolepropionic acid receptor (AMPAR) ubiquitination. It ubiquitinates AMPA-type glutamate receptor subunit GluA2 and regulates its surface expression, and thus acts as a selective regulator of AMPAR-mediated neurotransmission. It acts as an endosomal membrane protein which ubiquitylates vesicle-associated membrane protein 3 (VAMP3) and regulates endosomal trafficking. Moreover, RNF167 plays a role in the regulation of TSSC5 (tumor-suppressing subchromosomal transferable fragment cDNA, also known as ORCTL2/IMPT1/BWR1A/SLC22A1L), which can function in concert with the ubiquitin-conjugating enzyme UbcH6. RNF167 is widely conserved in metazoans and contains an N-terminal signal peptide, a protease-associated (PA) domain, two transmembrane domains (TM1 and TM2), and a C-terminal C3H2C3-type RING-H2 finger domain followed by a putative PEST sequence.
398268	95	2666	pfam04480	DUF559	Protein of unknown function (DUF559).
409872	98	2666	cd12438	RRM_CNOT4	RNA recognition motif (RRM) found in Eukaryotic CCR4-NOT transcription complex subunit 4 (NOT4) and similar proteins. This subfamily corresponds to the RRM of NOT4, also termed CCR4-associated factor 4, or E3 ubiquitin-protein ligase CNOT4, or potential transcriptional repressor NOT4Hp, a component of the CCR4-NOT complex, a global negative regulator of RNA polymerase II transcription. NOT4 functions as an ubiquitin-protein ligase (E3). It contains an N-terminal C4C4 type RING finger motif, followed by a RNA recognition motif (RRM), also termed RBD (RNA binding domain) or RNP (ribonucleoprotein domain). The RING fingers may interact with a subset of ubiquitin-conjugating enzymes (E2s), including UbcH5B, and mediate protein-protein interactions. T
380407	66	2664	cd07003	cupin_YobQ-like_N	Bacillus subtilis YobQ and related proteins, N-terminal cupin domain. This family includes bacterial proteins homologous to Bacillus subtilis YobQ and Photobacterium leiognathi LumQ, both uncharacterized proteins thought to be DNA-binding proteins that may function as AraC/XylS family transcriptional regulators. YobQ has an N-terminal cupin beta barrel domain (represented by this alignment model) and a C-terminal AraC/XylS family helix-turn-helix (HTH) DNA-binding domain. Proteins in this family belong to the cupin superfamily with a conserved "jelly roll-like" beta-barrel fold capable of homodimerization.
349416	68	2664	cd18176	ATP-synt_Vo_c_ATP6C_rpt2	V-type proton ATPase 16 kDa proteolipid subunit (ATP6C/ATP6V0C/ATP6L/ATPL) and similar proteins. ATP6C (also called V-ATPase 16 kDa proteolipid subunit, or vacuolar proton pump 16 kDa proteolipid subunit) is a proton-conducting pore forming subunit of the membrane integral Vo complex of vacuolar ATPase. V-ATPase is responsible for acidifying a variety of intracellular compartments in eukaryotic cells.
410613	71	2663	cd21122	SPASM_rSAM	Iron-sulfur cluster-binding SPASM domain of an uncharacterized group of radical SAM proteins. Members of this group are radical S-adenosylmethionine (SAM) enzymes with a SPASM domain, named after the biochemically characterized members, AlbA, PqqE, anSME, and MftC, which are involved in Subtilosin A, Pyrroloquinoline quinone, Anaerobic Sulfatase, and Mycofactocin maturation, respectively. Radical SAM enzymes are characterized by a conserved CxxxCxxC motif, which coordinates the conserved iron-sulfur cluster that is involved in the reductive cleavage of SAM and generates a 5'-deoxyadenosyl radical, which in turn abstracts a hydrogen from the appropriately positioned carbon atom of the substrate. Radical SAM enzymes with a C-terminal SPASM domain contain at least one other iron-sulfur cluster. This group appears to contain one auxillary Fe-S cluster, similar to the auxillary 4Fe-4S cluster in Bacillus circulans butirosin biosynthetic enzyme BtrN.
212476	89	2663	cd01729	LSm7	Like-Sm protein 7. The eukaryotic LSm proteins (LSm2-8 or LSm1-7) assemble into a hetero-heptameric ring around the 3'-terminus uridylation tag of the gamma-methyl triphosphate (gamma-m-P3) capped U6 snRNA. LSm2-8 form the core of the snRNP particle that, in turn, assembles with other components onto the pre-mRNA to form the spliceosome which is responsible for the excision of introns and the ligation of exons. LSm1-7 is involved in recognition of the 3' uridylation tag and recruitment of the decapping machinery. LSm657 is believed to be an assembly intermediate for both the LSm1-7 and LSm2-8 rings. Members of this family share a highly conserved Sm fold containing an N-terminal helix followed by a strongly bent five-stranded antiparallel beta-sheet.
438124	44	2659	cd16461	RING-H2_EL5-like	RING finger, H2 subclass, found in rice E3 ubiquitin-protein ligase EL5 and similar proteins. EL5, also known as protein ELICITOR 5, is an E3 ubiquitin-protein ligase containing an N-terminal transmembrane domain and a C3H2C3-type RING-H2 finger that is a binding site for ubiquitin-conjugating enzyme (E2). It can be rapidly induced by N-acetylchitooligosaccharide elicitor. EL5 catalyzes polyubiquitination via the Lys48 residue of ubiquitin, and thus plays a crucial role as a membrane-anchored E3 in the maintenance of cell viability after the initiation of root primordial formation in rice. It also acts as an anti-cell death enzyme that might be responsible for mediating the degradation of cytotoxic proteins produced in root cells after the actions of phytohormones. Moreover, EL5 interacts with UBC5b, a rice ubiquitin carrier protein, through its RING-H2 finger. EL5 is an unstable protein, and its degradation is regulated by the C3H2C3-type RING-H2 finger in a proteasome-independent manner.
214620	56	2655	smart00326	SH3	Src homology 3 domains. Src homology 3 (SH3) domains bind to target proteins through sequences containing proline and hydrophobic amino acids. Pro-containing polypeptides may bind to SH3 domains in 2 different binding orientations.
173220	29	2653	PRK14759	PRK14759	K(+)-transporting ATPase subunit F.
432694	56	2653	pfam12646	DUF3783	Domain of unknown function (DUF3783). This presumed domain is functionally uncharacterized. This domain family is found in bacteria, archaea and eukaryotes, and is approximately 60 amino acids in length.
409353	70	2649	cd00096	Ig	Immunoglobulin domain. The members here are composed of the immunoglobulin (Ig) domain found in the Ig superfamily. The Ig superfamily is a heterogenous group of proteins, built on a common fold comprised of a sandwich of two beta sheets. Members of this group are components of immunoglobulin, neuroglia, cell surface glycoproteins, including T-cell receptors, CD2, CD4, CD8, and membrane glycoproteins, including butyrophilin and chondroitin sulfate proteoglycan core protein. A predominant feature of most Ig domains is a disulfide bridge connecting the two beta-sheets with a tryptophan residue packed against the disulfide bond. Ig superfamily (IgSF) domains can be divided into 4 main classes based on their structures and sequences: the Variable (V), Constant 1 (C1), Constant 2 (C2), and Intermediate (I) sets. Typically, the V-set domains have A, B, E, and D strands in one sheet and A', G, F, C, C' and C" in the other. The structures in C1-set are smaller than those in the V-set; they have one beta sheet that is formed by strands A, B, E, and D and the other by strands G, F, C, and C'. Moreover, a C1-set Ig domain contains a short C' strand (three residues) and lacks A' and C" strand. Unlike other Ig domain sets, C2-set structures do not have a D strand. Like the V-set Ig domains, members of the I-set have a discontinuous A strand, but lack a C" strand.
427020	53	2643	pfam02861	Clp_N	Clp amino terminal domain, pathogenicity island component. This short domain is found in one or two copies at the amino terminus of ClpA and ClpB proteins from bacteria and eukaryotes. The function of these domains is uncertain but they may form a protein binding site. In many bacterial species, including E.coli, this region represents the N-terminus of one of the key components of the pathogenicity island complex that injects toxin from one bacterium into another.
259873	110	2642	cd04211	Cupredoxin_like_2	Uncharacterized Cupredoxin-like subfamily. Cupredoxins contain type I copper centers and are involved in inter-molecular electron transfer reactions. Cupredoxins are blue copper proteins because they have an intense blue color due to the presence of a mononuclear type 1 (T1) copper site. Structurally, the cupredoxin-like fold consists of a beta-sandwich with 7 strands in 2 beta-sheets, which is arranged in a Greek-key beta-barrel. Some of these proteins have lost the ability to bind copper. Majority of family members contain multiple cupredoxin domain repeats; ceruloplasmin and coagulation factors V/VIII have six repeats; Laccase, ascorbate oxidase, and spore coat protein A, and multicopper oxidase CueO contain three repeats; and nitrite reductase has two repeats. Others are mono-domain cupredoxins, such as plastocyanin, pseudoazurin, plantacyanin, azurin, rusticyanin, stellacyanin, quinol oxidase and the periplasmic domain of cytochrome c oxidase subunit II.
240261	73	2640	PTZ00085	PTZ00085	40S ribosomal protein S28; Provisional
433131	60	2638	pfam13342	Toprim_Crpt	C-terminal repeat of topoisomerase.
437928	31	2636	pfam20096	DUF6486	Family of unknown function (DUF6486). This family of proteins is functionally uncharacterized. This family of proteins is found in bacteria. Proteins in this family are approximately 30 amino acids in length. There is a conserved IAVASA sequence motif.
410181	76	2635	cd21602	RRM2_PES4_MIP6	RNA recognition motif 2 (RRM2) found in Saccharomyces cerevisiae protein PES4, protein MIP6 and similar proteins. The family includes PES4 (also called DNA polymerase epsilon suppressor 4) and MIP6 (also called MEX67-interacting protein 6), both of which are predicted RNA binding proteins that may act as regulators of late translation, protection, and mRNA localization. MIP6 acts as a novel factor for nuclear mRNA export, binds to both poly(A)+ RNA and nuclear pores. It interacts with MEX67. Members in this family contain four RNA recognition motifs (RRMs), also termed RBDs (RNA binding domains) or RNPs (ribonucleoprotein domains). The model corresponds to the second RRM motif.
340640	69	2633	cd17120	Ubl_UBTD1	ubiquitin-like (Ubl) domain found in ubiquitin domain-containing protein 1 (UBTD1). UBTD1 is the mammalian homolog of the mitochondrial Dc-UbP/UBTD2 protein, both of which contain an N-terminal ubiquitin binding domain (UBD) and a C-terminal ubiquitin-like (Ubl) domain with a beta-grasp Ubl fold, a common structure involved in protein-protein interactions. UBTD1 stably interacts with the UBE2D family of E2 ubiquitin conjugating enzymes. As a tumor suppressor, UBTD1 plays a pivotal role in in regulating cellular senescence that mediates p53 function. It is also involved in MDM2 ubiquitination and degradation.
433979	72	2629	pfam14478	DUF4430	Domain of unknown function (DUF4430). Although this family has overlaps with SLBB, the majority of its sequences are unique. Several family members, eg UniProtKB:A0RGA8, that do not overlap have an LPXTG-cell wall anchor at their C-terminus, a SSF_Family 10_polysaccharide_lyase or Glycosyltransferase structure associated with them in the middle region, as shown by InterPro, as well as this domain at the N-terminus.
130749	73	2622	TIGR01688	dltC	D-alanine--poly(phosphoribitol) ligase, subunit 2. This protein is part of the teichoic acid operon in gram-positive organisms. Gram positive organisms incorporate teichoic acid in their cell walls, and in the fatty acid residues of the glycolipid component of the outer layer of the cytoplasmic membrane. This gene, dltC, encodes the alanyl carrier protein. [Cell envelope, Biosynthesis and degradation of murein sacculus and peptidoglycan]
225495	104	2621	COG2944	YiaG	DNA-binding transcriptional regulator YiaG, XRE-type HTH domain [Transcription].
240164	81	2617	cd05141	Barstar_evA4336-like	Barstar_evA4336-like contains uncharacterized sequences similar to the uncharacterized, predicted RNAase inhibitor evA4336 found in Azoarcus sp. EvN1. This is a subfamily of the Barstar family of RNAase inhibitors. Barstar is an intracellular inhibitor of barnase, an extracellular ribonuclease of Bacillus amyloliquefaciens. Barstar binds tightly to the barnase active site and sterically blocks it thus inhibiting its potentially lethal RNase activity inside the cell. Barstar also binds and inhibits a ribonuclease called RNase Sa (produced by Streptomyces aureofaciens) which belongs to the same enzyme family as does barnase.
433462	81	2616	pfam13769	Virulence_fact	Virulence factor. This domain is found in conserved virulence factors. It is often found in association with pfam02985 and pfam08712.
433421	62	2614	pfam13710	ACT_5	ACT domain. ACT domains bind to amino acids and regulate associated enzyme domains. These ACT domains are found at the C-terminus of the RelA protein.
438483	50	2614	cd23121	RING-H2_RHA1-like	RING finger, H2 subclass, found in Arabidopsis thaliana RING-H2 finger A1a (RHA1A), A1b (RHA1B) and similar proteins. This subfamily includes Arabidopsis thaliana RHA1A, RHA1B and XERICO. RHA1A is a probable E3 ubiquitin-protein ligase that may possess E3 ubiquitin ligase activity in vitro. RHA1B possesses E3 ubiquitin-protein ligase activity when associated with the E2 enzyme UBC8 in vitro. XERICO functions on abscisic acid homeostasis at post-translational level, probably through ubiquitin/proteasome-dependent substrate-specific degradation. Members of this subfamily contain a C3H2C3-type RING-H2 finger.
274610	69	2614	TIGR03500	FliO_TIGR	flagellar biosynthetic protein FliO. This short protein found in flagellar biosynthesis operons contains a highly hydrophobic N-terminal sequence followed generally by two basic amino acids. This region is reminiscent of but distinct from the twin-arginine translocation signal sequence. Some instances of this gene have been names "FliZ" but phylogenetic tree building supports a single FliO family.
214814	84	2614	smart00773	WGR	Proposed nucleic acid binding domain. This domain is named after its most conserved central motif. It is found in a variety of polyA polymerases as well as in molybdate metabolism regulators (e.g. in E.coli) and other proteins of unknown function. The domain is found in isolation in some proteins and is between 70 and 80 residues in length. It is proposed that it may be a nucleic acid binding domain.
340509	75	2610	cd01811	Ubl1_OASL	ubiquitin-like (Ubl) domain 1 found in 2'-5'-oligoadenylate synthase-like protein (OASL) and similar proteins. OASL, also termed 2'-5'-OAS-related protein (2'-5'-OAS-RP), or 59 kDa 2'-5'-oligoadenylate synthase-like protein, or thyroid receptor-interacting protein 14, or TR-interacting protein 14 (TRIP-14), or p59 OASL (p59OASL), is an interferon (IFN)-induced antiviral protein that plays an important role in the IFNs-mediated antiviral signaling pathway. It inhibits respiratory syncytial virus replication and is targeted by the viral nonstructural protein 1 (NS1). It also displays antiviral activity against encephalomyocarditis virus (EMCV) and hepatitis C virus (HCV) via an alternative antiviral pathway independent of RNase L. Moreover, OASL does not have 2'-5'-OAS activity, but can bind double-stranded RNA (dsRNA) to enhance RIG-I signaling. OASL belongs to the 2'-5' oligoadenylate synthase (OAS) family. While each member of this family has a conserved N-terminal OAS catalytic domain, only OASL has two tandem C-terminal ubiquitin-like (Ubl) repeats, which is required for its antiviral activity. This family corresponds to the first Ubl domain.
227762	60	2609	COG5475	YodC	Uncharacterized conserved protein YodC, DUF2158 family [Function unknown].
128717	40	2609	smart00440	ZnF_C2C2	C2C2 Zinc finger. Nucleic-acid-binding motif in transcriptional elongation factor TFIIS and RNA polymerases.
438137	46	2608	cd16474	RING-H2_RNF111-like	RING finger, H2 subclass, found in RING finger proteins RNF111, RNF165, and similar proteins. The family includes RING finger proteins RNF111, RNF165, and similar proteins. RNF111, also known as Arkadia, is a nuclear E3 ubiquitin-protein ligase that targets intracellular effectors and modulators of transforming growth factor beta (TGF-beta)/Nodal-related signaling for polyubiquitination and proteasome-dependent degradation. It also interacts with the clathrin-adaptor 2 (AP2) complex and regulates endocytosis of certain cell surface receptors, leading to modulation of epidermal growth factor (EGF) and possibly other signaling pathways. The N-terminal half of RNF111 harbors three SUMO-interacting motifs (SIMs). It thus functions as a SUMO-targeted ubiquitin ligase (STUbL) that directly links nonproteolytic ubiquitylation and SUMOylation in the DNA damage response, as well as triggers degradation of signal-induced polysumoylated proteins, such as the promyelocytic leukemia protein (PML). RNF165, also known as Arkadia-like 2, Arkadia2, or Ark2C, is an E3 ubiquitin ligase with homology to the C-terminal half of RNF111. It is expressed specifically in the nervous system, and can serve to amplify neuronal responses to specific signals. It acts as a positive regulator of bone morphogenetic protein (BMP)-Smad signaling that is involved in motor neuron (MN) axon elongation. Both RNF165 and RNF111 contain a C-terminal C3H2C3-type RING-H2 finger.
438329	43	2589	cd16667	RING-H2_RNF126-like	RING finger, H2 subclass, found in RING finger proteins RNF126, RNF115, and similar proteins. This subfamily includes RING finger proteins RNF126, RNF115, and similar proteins. RNF126 is a Bag6-dependent E3 ubiquitin ligase that is involved in the mislocalized protein (MLP) pathway of quality control. It regulates the retrograde sorting of the cation-independent mannose 6-phosphate receptor (CI-MPR). RNF126 promotes cancer cell proliferation by targeting the tumor suppressor p21 for ubiquitin-mediated degradation, and could be a novel therapeutic target in breast and prostate cancers. It is also able to ubiquitylate cytidine deaminase (AID), a poorly soluble protein that is essential for antibody diversification. RNF115, also known as Rab7-interacting ring finger protein (Rabring 7), or zinc finger protein 364 (ZNF364), or breast cancer-associated gene 2 (BCA2), is an E3 ubiquitin-protein ligase that is an endogenous inhibitor of adenosine monophosphate-activated protein kinase (AMPK) activation; this inhibition increases the efficacy of metformin in breast cancer cells. It also functions as a cofactor in the restriction imposed by tetherin on HIV-1, and targets HIV-1 Gag for lysosomal degradation, impairing virus assembly and release, in a tetherin-independent manner. Moreover, RNF115 is a Rab7-binding protein that stimulates c-Myc degradation through mono-ubiquitination of MM-1. It also plays crucial roles as a Rab7 target protein in vesicle traffic to late endosome/lysosome and lysosome biogenesis. RNF115 and RNF126 associate with the epidermal growth factor receptor (EGFR) and promote ubiquitylation of EGFR, suggesting they play a role in the ubiquitin-dependent sorting and downregulation of membrane receptors. Both of them contain an N-terminal BCA2 Zinc-finger domain (BZF), AKT-phosphorylation sites, and a C-terminal C3H2C3-type RING-H2 finger.
185573	115	2582	PTZ00356	PTZ00356	peptidyl-prolyl cis-trans isomerase (PPIase); Provisional
272871	110	2576	TIGR00043	TIGR00043	rRNA maturation RNase YbeY. This metalloprotein family is represented by a single member sequence only in nearly every bacterium. Crystallography demonstrated metal-binding activity, possibly to nickel. It is a predicted to be a metallohydrolase, and more recently it was shown that mutants have a ribosomal RNA processing defect. [Protein synthesis, Other]
226023	104	2563	COG3492	COG3492	Uncharacterized protein, DUF1244 family [Function unknown].
381161	117	2562	cd19934	REC_OmpR_EcPhoP-like	phosphoacceptor receiver (REC) domain of EcPhoP-like OmpR family response regulators. Escherichia coli PhoP (EcPhoP) is part of the PhoQ/PhoP two-component system (TCS) that regulates virulence genes and plays an essential role in the response of the bacteria to the environment of their mammalian hosts, sensing several stimuli such as extracellular magnesium limitation, low pH, the presence of cationic antimicrobial peptides, and osmotic upshift. This subfamily also includes Brucella suis FeuP, part of the FeuPQ TCS that is involved in the regulation of iron uptake, and Microchaete diplosiphon RcaC, which is required for chromatic adaptation. Members of this subfamily belong to the OmpR family of DNA-binding response regulators, which contain N-terminal receiver (REC) and C-terminal DNA-binding winged helix-turn-helix effector domains. REC domains function as phosphorylation-mediated switches within response regulators, but some also transfer phosphoryl groups in multistep phosphorelays.
409998	75	2562	cd12585	RRM2_hnRPDL	RNA recognition motif 2 (RRM2) found in heterogeneous nuclear ribonucleoprotein D-like (hnRNP DL) and similar proteins. This subgroup corresponds to the RRM2 of hnRNP DL (or hnRNP D-like), also termed AU-rich element RNA-binding factor, or JKT41-binding protein (protein laAUF1 or JKTBP), is a dual functional protein that possesses DNA- and RNA-binding properties. It has been implicated in mRNA biogenesis at the transcriptional and post-transcriptional levels. hnRNP DL binds single-stranded DNA (ssDNA) or double-stranded DNA (dsDNA) in a non-sequencespecific manner, and interacts with poly(G) and poly(A) tenaciously. It contains two putative two RNA recognition motifs (RRMs), also termed RBDs (RNA binding domains) or RNPs (ribonucleoprotein domains), and a glycine- and tyrosine-rich C-terminus.
132913	107	2561	cd07042	STAS_SulP_like_sulfate_transporter	Sulphate Transporter and Anti-Sigma factor antagonist domain of SulP-like sulfate transporters, plays a role in the function and regulation of the transport activity, proposed general NTP binding function. The SulP family is a large and diverse family of anion transporters, with members from eubacteria, plants, fungi, and mammals. They contain 10 to 14 transmembrane helices which form the catalytic core of the protein and a C-terminal extension, the STAS (Sulphate Transporter and AntiSigma factor antagonist) domain which plays a role in the function and regulation of the transport activity. The STAS domain is found in the C-terminal region of sulphate transporters and bacterial anti-sigma factor antagonists. It has been suggested that this domain may have a general NTP binding function.
236253	93	2559	PRK08378	PRK08378	hypothetical protein; Provisional
397118	87	2559	pfam02834	LigT_PEase	LigT like Phosphoesterase. Members of this family are bacterial and archaeal RNA ligases that are able to ligate tRNA half molecules containing 2',3'-cyclic phosphate and 5' hydroxyl termini to products containing the 2',5' phosphodiester linkage. Each member of this family contains an internal duplication, each of which contains an HXTX motif that defines the family. The structure of a related protein is known. They belong to the 2H phosphoesterase superfamily. They share a common active site, characterized by two conserved histidines, with vertebrate myelin-associated 2',3' phosphodiesterases, plant Arabidopsis thaliana CPDases and several several bacteria and virus proteins.
340570	79	2557	cd17050	Ubl1_ANKUB1	ubiquitin-like (Ubl) domain 1 found in Ankyrin repeat and ubiquitin domain-containing 1 (ANKUB1) and similar proteins. ANKUB1 is an uncharacterized protein with two tandem ubiquitin-like (Ubl) domains located at the N-terminal of Ankyrin repeats (ANK). The Ubl domain may have an adaptor role in ubiquitin (Ub)-signaling by mediating protein-protein interaction. Ubl proteins have a beta-grasp Ubl fold and attach to other proteins in a Ubl manner with biochemically distinct roles. The ankyrin repeats have been identified in numerous proteins with diverse functions. The family corresponds to the first Ubl domain.
166901	75	2556	PRK00304	PRK00304	hypothetical protein; Provisional
198381	81	2555	cd10434	GIY-YIG_UvrC_Cho	Catalytic GIY-YIG domain of nucleotide excision repair endonucleases UvrC, Cho, and similar proteins. UvrC is essential for nucleotide excision repair (NER). The N-terminal catalytic GIY-YIG domain of UvrC (also known as Uri domain) is responsible for the 3' incision reaction and the C-terminal half of UvrC, consisting of an UvrB-binding domain (UvrBb), EndoV-like nuclease domain and a helix-hairpin-helix (HhH) DNA-binding domain, contains the residues involved in 5' incision. The N- and C-terminal regions are joined by a common Cys-rich domain containing four conserved Cys residues. Besides UvrC, protein Cho (UvrC homolog) serves as a second endonuclease in E. coli NER. Cho contains GIY-YIG motif followed by a Cys-rich region and shares sequence homology with the N-terminal half of UvrC. It is capable of incising the DNA at the 3' side of a lesion in the presence of the UvrA and UvrB proteins during NER. The C-terminal half of Cho is a unique uncharacterized domain, which is distinct from that of UvrC. Moreover, unlike UvrC, Cho does not require the UvrC-binding domain of UvrB for the 3' incision reaction, which might cause the shift in incision position and the difference in incision efficiencies between Cho and UvrC on different damaged substrates. Due to this, the range of NER in E. coli can be broadened by combining action of Cho and UvrC. This family also includes many uncharacterized epsilon proofreading subunits of DNA polymerase III, which have an additional N-terminal ExoIII domain and a 3'-5' exonuclease domain homolog, fused to an UvrC-like region or a Cho-like region. The UvrC-like region includes a GIY-YIG motif, followed by a Cys-rich region, and an UvrB-binding domain (UvrBb), but lacks the EndoV-like nuclease domain and the helix-hairpin-helix (HhH) DNA-binding domain. The Cho-like region consists of a GIY-YIG motif, followed by the Cys-rich region, and the unique uncharacterized domain presenting in the C-terminal half of Cho. Some family members may not carry the Cys-rich region. This family also includes a specific Cho-like protein from G. violaceus, which possesses only UvrBb domain at the C-terminus, but lacks the additional N-terminal ExoIII domain. The oother two remote homologs of UvrC, Bacillus-I and -II, are included in this family as well. Both of them contain a GIY-YIG domain, but no Cys-rich region. Moreover, the whole C-terminal region of Bacillus-I is replaces by an unknown domain, and Bacillus-II possesses another unknown N-terminal extension.
100624	96	2552	PRK00647	PRK00647	hypothetical protein; Validated
340495	74	2551	cd01797	Ubl_UHRF	ubiquitin-like (Ubl) domain found in ubiquitin-like PHD and RING finger domain-containing proteins, UHRF1 and UHRF2, and similar proteins. UHRF1 is a unique chromatin effector protein that integrates the recognition of both histone PTMs and DNA methylation. It is essential for cell proliferation and plays a critical role in the development and progression of many human carcinomas, such as laryngeal squamous cell carcinoma, gastric cancer, esophageal squamous cell carcinoma, colorectal cancer, prostate cancer, and breast cancer. UHRF1 can acts as a transcriptional repressor through its binding to histone H3 when it is unmodified at Arg2. Its overexpression in human lung fibroblasts results in downregulation of expression of the tumor suppressor pRB. It also plays a role in transcriptional repression of the cell cycle regulator p21. Moreover, UHRF1-dependent repression of factors can facilitate the G1-S transition. It interacts with Tat-interacting protein of 60 kDa (TIP60) and induces degradation-independent ubiquitination of TIP60. It is also an N-methylpurine DNA glycosylase (MPG)-interacting protein that binds MPG in a p53 status-independent manner in the DNA base excision repair (BER) pathway. In addition, UHRF1 functions as an epigenetic regulator that is important for multiple aspects of epigenetic regulation, including maintenance of DNA methylation patterns and recognition of various histone modifications. UHRF2 was originally identified as a ubiquitin ligase acting as a small ubiquitin-like modifier (SUMO) E3 ligase that enhances zinc finger protein 131 (ZNF131) SUMOylation but does not enhance ZNF131 ubiquitination. It also ubiquitinates PCNP, a PEST-containing nuclear protein. Moreover, UHRF2 functions as a nuclear protein involved in cell-cycle regulation and has been implicated in tumorigenesis. It interacts with cyclins, CDKs, p53, pRB, PCNA, HDAC1, DNMTs, G9a, methylated histone H3 lysine 9, and methylated DNA. It interacts with the cyclin E-CDK2 complex, ubiquitinates cyclins D1 and E1, induces G1 arrest, and is involved in the G1/S transition regulation. Furthermore, UHRF2 is a direct transcriptional target of the transcription factor E2F-1 in the induction of apoptosis. It recruits HDAC1 and binds to methyl-CpG. UHRF2 also participates in the maturation of Hepatitis B virus (HBV) through interacting with HBV core protein and promoting its degradation. Both UHRF1 and UHRF2 contain an N-terminal ubiquitin-like domain (Ubl), a tandem Tudor domain (TTD), a plant homeodomain (PHD) finger, a set- and ring-associated (SRA) domain, and a C-terminal RING finger.
430863	59	2551	pfam09832	DUF2059	Uncharacterized protein conserved in bacteria (DUF2059). This domain, found in various prokaryotic proteins, has no known function.
259795	47	2548	cd10511	Zn-ribbon_TFS	C-terminal zinc ribbon domain of archaeal Transcription Factor S (TFS). TFS is an archaeal protein that stimulates the intrinsic cleavage activity of archaeal RNA polymerase. TFS C-terminal domain shows sequence similarity to the homologous C-terminal zinc ribbon domain of subunits A12.2, Rpb9, and C11 in eukaryotic RNA Polymerases (Pol) I, II, and III, respectively and domain III of TFIIS. TFS is not a subunit of archaeal RNA polymerase even though its domains arrangement is similar to A12.2, Rpb9, and C1. TFS is a transcription factor with a similar function to eukaryotic TFIIS. TFS has external cleavage induction activity and improves the fidelity of transcription. TFS has two zinc-binding domains.
434138	66	2546	pfam14698	ASL_C2	Argininosuccinate lyase C-terminal. This domain is found at the C-terminus of argininosuccinate lyase.
226510	57	2545	COG4023	SBH1	Preprotein translocase subunit Sec61beta [Intracellular trafficking, secretion, and vesicular transport].
224962	67	2545	COG2051	RPS27A	Ribosomal protein S27E [Translation, ribosomal structure and biogenesis].
438756	102	2543	cd22704	FHA_Cep170	forkhead associated (FHA) domain found in the centrosomal protein of 170 kDa protein (Cep170) family. The Cep170 family includes Cep170 and Cep170B. Cep170, also called Cep170A, KARP-1-binding protein, or KARP1-binding protein, is a protein that localizes to centrosomes as well as spindle microtubules and plays a role in microtubule organization and microtubule assembly. It is required for centriole subdistal appendage assembly. Cep170 is phosphorylated during M phase and interacts with Polo-like kinase 1 (Plk1). Cep170B, also called centrosomal protein 170B, plays a role in microtubule organization. The FHA domain is a small phosphopeptide recognition module.
431988	74	2541	pfam11662	DUF3263	Protein of unknown function (DUF3263). This family of proteins with unknown function appears to be restricted to Actinobacteria.
212467	89	2534	cd01720	Sm_D2	Sm protein D2. The eukaryotic Sm proteins (B/B', D1, D2, D3, E, F and G) assemble into a hetero-heptameric ring around the Sm site of the 2,2,7-trimethyl guanosine (m3G) capped U1, U2, U4 and U5 snRNAs (Sm snRNAs) forming the core of the snRNP particle. The snRNP particle, in turn, assembles with other components onto the pre-mRNA to form the spliceosome which is responsible for the excision of introns and the ligation of exons. Members of this family share a highly conserved Sm fold containing an N-terminal helix followed by a strongly bent five-stranded antiparallel beta-sheet. Sm subunit D2 heterodimerizes with subunit D1 and three such heterodimers form a hexameric ring structure with alternating D1 and D2 subunits. The D1 - D2 heterodimer also assembles into a heptameric ring containing D2, D3, E, F, and G subunits.
239294	108	2533	cd02996	PDI_a_ERp44	PDIa family, endoplasmic reticulum protein 44 (ERp44) subfamily; ERp44 is an ER-resident protein, induced during stress, involved in thiol-mediated ER retention. It contains an N-terminal TRX domain, similar to that of PDIa, with a CXFS motif followed by two redox inactive TRX-like domains, homologous to the b and b' domains of PDI. The CXFS motif in the N-terminal domain allows ERp44 to form stable reversible mixed disulfides with its substrates. Through this activity, ERp44 mediates the ER localization of Ero1alpha, a protein that oxidizes protein disulfide isomerases into their active form. ERp44 also prevents the secretion of unassembled cargo protein with unpaired cysteines. It also modulates the activity of inositol 1,4,5-triphosphate type I receptor (IP3R1), an intracellular channel protein that mediates calcium release from the ER to the cytosol.
396450	97	2532	pfam01880	Desulfoferrodox	Desulfoferrodoxin. Desulfoferrodoxins contains two types of iron: an Fe-S4 site very similar to that found in desulforedoxin from Desulfovibrio gigas and an octahedral coordinated high-spin ferrous site most probably with nitrogen/oxygen-containing ligands. Due to this rather unusual combination of active centers, this novel protein is named desulfoferrodoxin.
198390	90	2529	cd10443	GIY-YIG_HE_Tlr8p_PBC-V_like	GIY-YIG domain of uncharacterized hypothetical protein found in phycodnavirus PBCV-1 DNA virus, T. thermophila Tlr element eoncoding protein Tlr8p, and similar proteins found in bacteria. The family includes a group of diverse uncharacterized hypothetical proteins with a GIY-YIG domain that shows statistically significant similarity to the N-terminal catalytic domains of GIY-YIG family of intron-encoded homing endonuclease I-TevI. Similar to I-TevI, family members from phycodnavirus PBCV-1 DNA virus have nuclease-associated modular DNA-binding domains (NUMODs) and a helix-turn-helix (HTH) domain C-terminally fused to the GIY-YIG domain, which suggests that these PBCV-1 acquired the I-TevI-like homing endonucleases from phages by horizontal gene transfer. This family also includes proteins that appear to connect homing endonucleases with Penelope elements, such as Tetrahymena thermophila Tlr element encoding protein Tlr8p that possess additional N-terminal and central structural regions, followed by a putative superfamily 1 helicase domain and I-TevI-like GIY-YIG domain, but lacks the NUMOD domains and HTH domain. It is suggested that the Tlr8p element could have acquired its GIY-YIG domain w ithin the nucleus of the ciliate cell infected by the Phycodnavirus. Some family members only contain a standalone GIY-YIG domain and their biological functions are unclear.
381166	116	2529	cd19939	REC_OmpR_BfmR-like	phosphoacceptor receiver (REC) domain of BfmR-like OmpR family response regulators. Acinetobacter baumannii BfmR is part of the BfmR/S two-component system that functions as the master regulator of biofilm initiation. BfmR confers resistance to complement-mediated bactericidal activity, independent of capsular polysaccharide, and also increases resistance to the clinically important antimicrobials meropenem and colistin, making it a potential antimicrobial target. Its inhibition would have the dual benefit of significantly decreasing in vivo survival and increasing sensitivity to selected antimicrobials. Members of this subfamily belong to the OmpR family of DNA-binding response regulators, which are characterized by a REC domain and a winged helix-turn-helix (wHTH) DNA-binding output effector domain. REC domains function as phosphorylation-mediated switches within response regulators, but some also transfer phosphoryl groups in multistep phosphorelays.
340643	74	2528	cd17123	Ubl_UHRF2	ubiquitin-like (Ubl) domain found in ubiquitin-like PHD and RING finger domain-containing protein 2 (UHRF2). UHRF2, also termed Np95/ICBP90-like RING finger protein (NIRF), or Np95-likeRING finger protein, or nuclear protein 97, or nuclear zinc finger protein Np97, or RING finger protein 107, or E3 ubiquitin-protein ligase UHRF2, was originally identified as a ubiquitin ligase acting as a small ubiquitin-like modifier (SUMO) E3 ligase that enhances zinc finger protein 131(ZNF131) SUMOylation but does not enhance ZNF131 ubiquitination. It also ubiquitinates PCNP, a PEST-containing nuclear protein. Moreover, UHRF2 functions as a nuclear protein involved in cell-cycle regulation and has been implicated in tumorigenesis. It interacts with cyclins, CDKs, p53, pRB, PCNA, HDAC1, DNMTs, G9a, methylated histone H3 lysine 9, and methylated DNA. It interacts with the cyclin E-CDK2 complex, ubiquitinates cyclins D1 and E1, induces G1 arrest, and is involved in the G1/S transition regulation. Furthermore, UHRF2 is a direct transcriptional target of the transcription factor E2F-1 in the induction of apoptosis. It recruits HDAC1 and binds to methyl-CpG. UHRF2 also participates in the maturation of Hepatitis B virus (HBV) through interacting with HBV core protein and promoting its degradation. UHRF2 contains an N-terminal ubiquitin-like domain (Ubl), a tandem Tudor domain (TTD), a plant homeodomain (PHD) finger, a set- and ring-associated (SRA) domain, and a C-terminal RING finger.
433618	92	2528	pfam13975	gag-asp_proteas	gag-polyprotein putative aspartyl protease. This family of putative aspartyl proteases is found pre-dominantly in retroviral proteins.
184172	84	2526	PRK13600	PRK13600	putative ribosomal protein L7Ae-like; Provisional
410158	81	2524	cd12765	RRM2_SRSF5	RNA recognition motif 2 (RRM2) found in vertebrate serine/arginine-rich splicing factor 5 (SRSF5). This subgroup corresponds to the RRM2 of SRSF5, also termed delayed-early protein HRS, or pre-mRNA-splicing factor SRp40, or splicing factor, arginine/serine-rich 5 (SFRS5), is an essential splicing regulatory serine/arginine (SR) protein that regulates both alternative splicing and basal splicing. It is the only SR protein efficiently selected from nuclear extracts (NE) by the splicing enhancer (ESE) and it is necessary for enhancer activation. SRSF5 also functions as a factor required for insulin-regulated splice site selection for protein kinase C (PKC) betaII mRNA. It is involved in the regulation of PKCbetaII exon inclusion by insulin via its increased phosphorylation by a phosphatidylinositol 3-kinase (PI 3-kinase) signaling pathway. Moreover, SRSF5 can regulate alternative splicing in exon 9 of glucocorticoid receptor pre-mRNA in a dose-dependent manner. SRSF5 contains two N-terminal RNA recognition motifs (RRMs), also termed RBDs (RNA binding domains) or RNPs (ribonucleoprotein domains), followed by a C-terminal RS domains rich in serine-arginine dipeptides. The specific RNA binding by SRSF5 requires the phosphorylation of its SR domain.
340642	74	2524	cd17122	Ubl_UHRF1	ubiquitin-like (Ubl) domain found in ubiquitin-like PHD and RING finger domain-containing protein 1(UHRF1). UHRF1, also termed inverted CCAAT box-binding protein of 90 kDa, or nuclear protein 95, or nuclear zinc finger protein Np95 (Np95), or RING finger protein 106, or transcription factor ICBP90, or E3 ubiquitin-protein ligase UHRF1, is a unique chromatin effector protein that integrates the recognition of both histone PTMs and DNA methylation. It is essential for cell proliferation and plays a critical role in the development and progression of many human carcinomas, such as laryngeal squamous cell carcinoma, gastric cancer, esophageal squamous cell carcinoma, colorectal cancer, prostate cancer, and breast cancer. UHRF1 can acts as a transcriptional repressor through its binding to histone H3 when it is unmodified at Arg2. Its overexpression in human lung fibroblasts results in downregulation of expression of the tumor suppressor pRB. It also plays a role in transcriptional repression of the cell cycle regulator p21.Moreover, UHRF1-dependent repression of factors can facilitate the G1-S transition. It interacts with Tat-interacting protein of 60 kDa (TIP60) and induces degradation-independent ubiquitination ofTIP60. It is also an N-methylpurine DNA glycosylase (MPG)-interacting protein that binds MPG in a p53status-independent manner in the DNA base excision repair (BER) pathway. In addition, UHRF1 functions as an epigenetic regulator that is important for multiple aspects of epigenetic regulation, including maintenance of DNA methylation patterns and recognition of various histone modifications. UHRF1 contains an N-terminal ubiquitin-like domain (Ubl), a tandem Tudor domain (TTD), a plant homeodomain (PHD) finger, a SET and RING finger associated (SRA) domain, and a C-terminal RING-finger domain. It specifically binds to hemimethylated DNA, double-stranded CpG dinucleotides, and recruits the maintenance methyltransferase DNMT1 to its hemimethylated DNA substrate through its SRA domain. UHRF1-dependent H3K23 ubiquitination has an essential role in maintenance DNA methylation and replication. The tandem Tudor domain directs UHRF1 binding to the heterochromatin mark histone H3K9me3 and the PHD finger targets UHRF1 to unmodified histone H3 in euchromatic regions. The RING-finger domain exhibits both autocatalytic E3 ubiquitin (Ub) ligase activity and activity against histone H3 and DNMT1.
239556	108	2524	cd03474	Rieske_T4moC	Toluene-4-monooxygenase effector protein complex (T4mo), Rieske ferredoxin subunit; The Rieske domain is a [2Fe-2S] cluster binding domain involved in electron transfer. T4mo is a four-protein complex that catalyzes the NADH- and O2-dependent hydroxylation of toluene to form p-cresol. T4mo consists of an NADH oxidoreductase (T4moF), a diiron hydroxylase (T4moH), a catalytic effector protein (T4moD), and a Rieske ferredoxin (T4moC). T4moC contains a Rieske domain and functions as an obligate electron carrier between T4moF and T4moH. Rieske ferredoxins are found as subunits of membrane oxidase complexes, cis-dihydrodiol-forming aromatic dioxygenases, bacterial assimilatory nitrite reductases, and arsenite oxidase. Rieske ferredoxins are also found as soluble electron carriers in bacterial dioxygenase and monooxygenase complexes.
184101	95	2520	PRK13510	PRK13510	sulfurtransferase complex subunit TusB.
381092	116	2519	cd17537	REC_FixJ	phosphoacceptor receiver (REC) domain of FixJ family response regulators. FixJ family response regulators contain an N-terminal receiver domain (REC) and a C-terminal LuxR family helix-turn-helix (HTH) DNA-binding output domain. The Sinorhizobium meliloti two-component system FixL/FixJ regulates nitrogen fixation in response to oxygen during symbiosis. Under microaerobic conditions, the kinase FixL phosphorylates the response regulator FixJ resulting in the regulation of nitrogen fixation genes such as nifA and fixK. REC domains function as phosphorylation-mediated switches within response regulators, but some also transfer phosphoryl groups in multistep phosphorelays.
436870	51	2518	pfam18963	DUF5703	Family of unknown function (DUF5703). This family includes members mostly found in Actinobacteria. Some family members are thought to be dihydroorotate dehydrogenases, however there is no evidence to support the relationship to pfam01180.
237849	84	2515	PRK14887	PRK14887	KEOPS complex Pcc1-like subunit; Provisional
437890	81	2513	pfam20058	DUF6457	Domain of unknown function (DUF6457). This presumed domain is functionally uncharacterized. This family of proteins is found in bacteria. This domain is found C-terminal to an MobA-like guanyltransferase domain.
380686	64	2512	cd19857	DSRM_STAU_rpt1	first double-stranded RNA binding motif of Drosophila melanogaster maternal effect protein Staufen and similar proteins. Staufen is a double-stranded RNA binding protein required both for the localization of maternal determinants to the posterior pole of the egg, oskar (osk) RNA, and for correct localization to the anterior pole, anchoring bicoid (bcd) RNA. The family also includes two Staufen homologs from vertebrates, Staufen 1 and Staufen 2. They are present in distinct ribonucleoprotein complexes and associate with different mRNAs. Staufen 1 may play a role in specific positioning of mRNAs at given sites in the cell by cross-linking cytoskeletal and RNA components, and in stimulating their translation at the site. It binds double-stranded RNA (regardless of the sequence) and tubulin. Staufen 2 is an RNA-binding protein required for the microtubule-dependent transport of neuronal RNA from the cell body to the dendrite. Staufen proteins contain five double-stranded RNA binding motifs (DSRMs). This model describes the first motif. DSRM is not sequence specific, but highly specific for dsRNAs of various origin and structure.
381125	113	2510	cd17594	REC_OmpR_VirG	phosphoacceptor receiver (REC) domain of VirG-like OmpR family response regulators. VirG is part of the VirA/VirG two-component system that regulates the expression of virulence (vir) genes. The histidine kinase VirA senses a phenolic wound response signal, undergoes autophosphorylation, and phosphorelays to the VirG response regulator, which induces transcription of the vir regulon. VirG belongs to the OmpR family of DNA-binding response regulators that contain N-terminal receiver (REC) and C-terminal DNA-binding winged helix-turn-helix effector domains. REC domains function as phosphorylation-mediated switches within response regulators, but some also transfer phosphoryl groups in multistep phosphorelays.
381106	113	2510	cd17554	REC_TrrA-like	phosphoacceptor receiver (REC) domain of Thermotoga maritima response regulator TrrA and similar domains. Thermotoga maritima contains a two-component signal transduction system (TCS) composed of the ThkA sensory histidine kinase (HK) and its cognate response regulator (RR) TrrA; the specific function of the system is unknown. TCSs couple environmental stimuli to adaptive responses. TrrA is a stand-alone RR containing only a REC domain with no output/effector domain. The REC domain itself functions as an effector domain. REC domains function as phosphorylation-mediated switches within response regulators, but some also transfer phosphoryl groups in multistep phosphorelays.
396369	60	2509	pfam01775	Ribosomal_L18A	Ribosomal proteins 50S-L18Ae/60S-L20/60S-L18A. This family includes: archaeal 50S ribosomal protein L18Ae, often referred to as L20e or LX; fungal 60S ribosomal protein L20; and higher eukaryote 60S ribosomal protein L18A.
238273	85	2508	cd00489	Barstar_like	Barstar is an intracellular inhibitor of barnase, an extracellular ribonuclease of Bacillus amyloliquefaciens. Barstar binds tightly to the barnase active site and sterically blocks it, thus inhibiting its potentially lethal RNase activity inside the cell. Barstar also binds and inhibits a ribonuclease called RNase Sa (produced by Streptomyces aureofaciens) which belongs to the same enzyme family as does barnase.
197840	63	2505	smart00712	PUR	DNA/RNA-binding repeats in PUR-alpha/beta/gamma and in hypothetical proteins from spirochetes and the Bacteroides-Cytophaga-Flexibacter bacteria.
381607	71	2505	cd13925	RPF	core lysozyme-like domain of resuscitation-promoting factor proteins. Resuscitation-promoting factor (RPF) proteins, found in various (G+C)-rich Gram-positive bacteria, act to reactivate cultures from stationary phase. This protein shares elements of the structural core of lysozyme and related proteins. Furthermore, it shares a conserved active site glutamate which is required for activity, and has a polysaccharide binding cleft that corresponds to the peptidoglycan binding cleft of lysozyme. Muralytic activity of Rpf in Micrococcus luteus correlates with resuscitation, supporting a mechanism dependent on cleavage of peptidoglycan by RPF.
273016	61	2504	TIGR00327	secE_euk_arch	protein translocase SEC61 complex gamma subunit, archaeal and eukaryotic. This model describes archaeal SEC61-like and eukaryotic SEC61 but not bacterial secE proteins, for which a Pfam pfam00584 (SecE) has been created. [Protein fate, Protein and peptide secretion and trafficking]
225850	74	2502	COG3313	YdhL	Predicted Fe-S protein YdhL, DUF1289 family [General function prediction only].
380712	67	2502	cd19883	DSRM_STAU1_rpt3	third double-stranded RNA binding motif of double-stranded RNA-binding protein Staufen homolog 1 (Staufen 1) and similar proteins. Staufen 1 may play a role in specific positioning of mRNAs at given sites in the cell by cross-linking cytoskeletal and RNA components, and in stimulating their translation at the site. It binds double-stranded RNA (regardless of the sequence) and tubulin. Staufen 1 contains five double-stranded RNA binding motifs (DSRMs). This model describes the third motif. DSRM is not sequence specific, but highly specific for dsRNAs of various origin and structure.
410146	87	2500	cd12752	RRM1_RBM5	RNA recognition motif 1 (RRM1) found in vertebrate RNA-binding protein 5 (RBM5). This subgroup corresponds to the RRM1 of RBM5, also termed protein G15, or putative tumor suppressor LUCA15, or renal carcinoma antigen NY-REN-9, a known modulator of apoptosis. It may also act as a tumor suppressor or an RNA splicing factor. RBM5 shows high sequence similarity to RNA-binding protein 6 (RBM6 or NY-LU-12 or g16 or DEF-3). Both, RBM5 and RBM6, specifically bind poly(G) RNA. They contain two RNA recognition motifs (RRMs), also termed RBDs (RNA binding domains) or RNPs (ribonucleoprotein domains), two C2H2-type zinc fingers, a nuclear localization signal, and a G-patch/D111 domain.
133380	88	2500	cd01105	HTH_GlnR-like	Helix-Turn-Helix DNA binding domain of GlnR-like transcription regulators. Helix-turn-helix (HTH) transcription regulator GlnR and related proteins, N-terminal domain. The GlnR and TnrA (also known as ScgR) proteins have been shown to regulate expression of glutamine synthetase as well as several genes involved in nitrogen metabolism. These proteins share the N-terminal DNA binding domain with other transcription regulators of the MerR superfamily that promote transcription by reconfiguring the spacer between the -35 and -10 promoter elements. A typical MerR regulator is comprised of two distinct domains that harbor the regulatory (effector-binding) site and the active (DNA-binding) site. Their conserved N-terminal domains contain predicted winged HTH motifs that mediate DNA binding, while the dissimilar C-terminal domains bind specific coactivator molecules.
224591	105	2498	COG1677	FliE	Flagellar hook-basal body complex protein FliE [Cell motility].
426528	56	2493	pfam01954	DUF104	Protein of unknown function DUF104. This family includes short archaebacterial proteins of unknown function. Archaeoglobus fulgidus has twelve copies of this protein, with several being clustered together in the genome.
431857	56	2493	pfam11381	DUF3185	Protein of unknown function (DUF3185). Some members in this bacterial family of proteins are annotated as membrane proteins however this cannot be confirmed. Currently no function is known.
436863	61	2492	pfam18956	DUF5699	Family of unknown function (DUF5699).
285436	57	2490	pfam08220	HTH_DeoR	DeoR-like helix-turn-helix domain.
409863	74	2489	cd12429	RRM_DNAJC17	RNA recognition motif (RRM) found in the DnaJ homolog subfamily C member 17. The CD corresponds to the RRM of some eukaryotic DnaJ homolog subfamily C member 17 and similar proteins. DnaJ/Hsp40 (heat shock protein 40) proteins are highly conserved and play crucial roles in protein translation, folding, unfolding, translocation, and degradation. They act primarily by stimulating the ATPase activity of Hsp70s, an important chaperonine family. Members in this family contains an N-terminal DnaJ domain or J-domain, which mediates the interaction with Hsp70. They also contains a RNA recognition motif (RRM), also known as RBD (RNA binding domain) or RNP (ribonucleoprotein domain), at the C-terminus, which may play an essential role in RNA binding.
227337	70	2489	COG5004	COG5004	P2-like prophage tail protein X [Mobilome: prophages, transposons].
438130	43	2484	cd16467	RING-H2_RNF6-like	RING finger, H2 subclass, found in E3 ubiquitin-protein ligase RNF6, RNF12, and similar proteins. RNF6 is an androgen receptor (AR)-associated protein that induces AR ubiquitination and promotes AR transcriptional activity. RNF6-induced ubiquitination may regulate AR transcriptional activity and specificity by modulating cofactor recruitment. RNF6 is overexpressed in hormone-refractory human prostate cancer tissues and required for prostate cancer cell growth under androgen-depleted conditions. RNF6 also regulates local serine/threonine kinase LIM kinase 1 (LIMK1) levels in axonal growth cones. RNF6-induced LIMK1 polyubiquitination is mediated via K48 of ubiquitin and leads to proteasomal degradation of the kinase. RNF6 binds and upregulates the Inha promoter, and functions as a transcription regulatory protein in the mouse sertoli cell. It acts as a potential tumor suppressor gene involved in the pathogenesis of esophageal squamous cell carcinoma (ESCC). RNF12, also known as LIM domain-interacting RING finger protein, or RING finger LIM domain-binding protein (R-LIM), is an E3 ubiquitin-protein ligase encoded by gene RLIM that is crucial for normal embryonic development in some species and for normal X inactivation in mice. It thus functions as a major sex-specific epigenetic regulator of female mouse nurturing tissues. RNF12 is widely expressed during embryogenesis, and mainly localizes to the cell nucleus, where it regulates the levels of many proteins, including CLIM, LMO, HDAC2, TRF1, SMAD7, and REX1, by proteasomal degradation. Both RNF6 and RNF12 contain a well conserved C3H2C3-type RING-H2 finger.
163702	113	2479	cd08071	MPN_DUF2466	Mov34/MPN/PAD-1 family. Mov34 DUF2466 (also known as DNA repair protein RadC) domain of unknown function contains the signature JAB1/MPN/Mov34 metalloenzyme (JAMM) motif, EXnHS/THX7SXXD, which is involved in zinc ion coordination and provides the active site for isopeptidase activity. However, to date, the name RadC has been misleading and no function has been determined.
214891	37	2478	smart00894	Excalibur	Excalibur calcium-binding domain. Extracellular Ca2+-dependent nuclease YokF from Bacillus subtilis and several other surface-exposed proteins from diverse bacteria are encoded in the genomes in two paralogous forms that differ by a ~45 amino acid fragment, which comprises a novel conserved domain. Sequence analysis of this domain revealed a conserved DxDxDGxxCE motif, which is strikingly similar to the Ca2+-binding loop of the calmodulin-like EF-hand domains, suggesting an evolutionary relationship between them. Functions of many of the other proteins in which the novel domain, named Excalibur (extracellular calcium-binding region), is found, as well as a structural model of its conserved motif are consistent with the notion that the Excalibur domain binds calcium. This domain is but one more example of the diversity of structural contexts surrounding the EF-hand-like calcium-binding loop in bacteria. This loop is thus more widespread than hitherto recognised and the evolution of EF-hand-like domains is probably more complex than previously appreciated.
409750	72	2472	cd12310	RRM3_Spen	RNA recognition motif 3 (RRM3) found in the Spen (split end) protein family. This subfamily corresponds to the RRM3 domain in the Spen (split end) protein family which includes RNA binding motif protein 15 (RBM15), putative RNA binding motif protein 15B (RBM15B) and similar proteins found in Metazoa. RBM15, also termed one-twenty two protein 1 (OTT1), conserved in eukaryotes, is a novel mRNA export factor and is a novel component of the NXF1 pathway. It binds to NXF1 and serves as receptor for the RNA export element RTE. It also possess mRNA export activity and can facilitate the access of DEAD-box protein DBP5 to mRNA at the nuclear pore complex (NPC). RNA-binding protein 15B (RBM15B), also termed one twenty-two 3 (OTT3), is a paralog of RBM15 and therefore has post-transcriptional regulatory activity. It is a nuclear protein sharing with RBM15 the association with the splicing factor compartment and the nuclear envelope as well as the binding to mRNA export factors NXF1 and Aly/REF. Members in this family belong to the Spen (split end) protein family, which shares a domain architecture comprising of three N-terminal RNA recognition motifs (RRMs), also known as RBD (RNA binding domain) or RNP (ribonucleoprotein domain), and a C-terminal SPOC (Spen paralog and ortholog C-terminal) domain.
429532	48	2472	pfam07553	Lipoprotein_Ltp	Host cell surface-exposed lipoprotein. This is a family of lipoproteins that is involved in superinfection exclusion. Proteins in this family have been shown to act at the stage of DNA release from the phage head into the cell.
437438	87	2470	pfam19606	DUF6111	Family of unknown function (DUF6111). This family of proteins is functionally uncharacterized. This family of proteins is found in bacteria. Proteins in this family are typically between 86 and 106 amino acids in length.
340459	59	2465	cd01668	TGS_RSH	TGS (ThrRS, GTPase and SpoT) domain found in the RelA/SpoT homolog (RSH) family. The RelA/SpoT homolog (RSH) family consists of long RSH proteins and short RSH proteins. Long RSH proteins have been characterized as containing an N-terminal region and a C-terminal region. The N-terminal region contains a pseudo-hydrolase (inactive-hydrolase) domain and a (p)ppGpp synthetase domain. The C-terminal region contains a ubiquitin-like TGS (ThrRS, GTPase and SpoT) domain, a conserved cysteine domain (CC), helical and ACT (aspartate kinase, chorismate mutase, TyrA domain) domains connected by a linker region. Short RSH proteins have a truncated C-terminal region without ACT domain. The RSH family includes two classes of enzyme: i) monofunctional (p)ppGpp synthetase I, RelA, and ii) bifunctional (p)ppGpp synthetase II/hydrolase, SpoT (also called Rel). Both classes are capable of synthesizing (p)ppGpp but only bifunctional enzymes are capable of (p)ppGpp hydrolysis. SpoT is a ribosome-associated protein that is activated during amino acid starvation and thought to mediate the stringent response. The function of the TGS domain of SpoT is in transcription of survival and virulence genes in respond to environmental stress. RelA is an ATP:GTP(GDP) pyrophosphate transferase that is recruited to stalled ribosomes and activated to synthesize (p)ppGpp, which acts as a pleiotropic secondary messenger.
238130	78	2464	cd00212	PTS_IIB_glc	PTS_IIB, PTS system, glucose/sucrose specific IIB subunit. The bacterial phosphoenolpyruvate: sugar phosphotransferase system (PTS) is a multi-protein system involved in the regulation of a variety of metabolic and transcriptional processes. This family is one of four structurally and functionally distinct group IIB PTS system cytoplasmic enzymes, necessary for the uptake of carbohydrates across the cytoplasmic membrane and their phosphorylation
435407	60	2462	pfam16537	T2SSB	Type II secretion system protein B. This is the B protein from some operons of bacterial secretion systems of type II. The exact function of the B protein is not known, though in the case of Vibrio cholerae there is a fusion protein between proteins A and B that includes an AAA domain, a PG_binding domains well as this domain at the C-terminus. Many of the other species have no A or B domain genes in this operon. The type II secretion pathway is conserved in Gram-negative bacteria that are prevalent in bacterial pathogens of plants (Pseudomonas fluorescens, Erwinia or Xanthomonas species), animals (Aeromonas hydrophila) and humans (Klebsiella oxytoca, Pseudomonas aeruginosa, Vibrio cholerae or Legionella pneumophila). Typical type II secretion systems (T2SSs) are encoded by a set of 12 to 16 gsp (general secretion pathway) genes organized into large operons including the conserved 'core' genes denoted C to O and in some bacterial species, as indicated above, extra gsp genes such as gspAB, gspN or gspS. A different nomenclature is used for Pseudomonas T2SSs, so the B gene is referred to as the P protein.
431448	71	2462	pfam10704	DUF2508	Protein of unknown function (DUF2508). This family is conserved in Firmicutes. Several members are annotated as being the protein YaaL. The function is not known.
100074	60	2461	cd02645	R3H_AAA	R3H domain of a group of proteins with unknown function, who also contain a AAA-ATPase (AAA) domain. The name of the R3H domain comes from the characteristic spacing of the most conserved arginine and histidine residues. The function of the domain is predicted to be binding ssDNA or ssRNA in a sequence-specific manner.
340641	75	2458	cd17121	Ubl_UBTD2	ubiquitin-like (Ubl) domain found in ubiquitin domain-containing protein 2 (UBTD2). UBTD2, also termed dendritic cell-derived ubiquitin-like protein (DC-UbP), or ubiquitin-like protein SB72, is a potential ubiquitin shuttle protein firstly identified in dendritic cells and implicated in apoptosis. It binds proteins involved in the ubiquitination pathway and may play an important role in regulating protein ubiquitination and delivery of ubiquitinated substrates in eukaryotic cells. UBTD2 is expressed in tumor cells but not in normal human adult tissue suggesting a role in tumorogenesis. It can potentially regulate the stability of proteins involved in various physiological processes relevant to many disease phenotypes, such as ageing and cancer. UBTD2 reconciles protein ubiquitination and deubiquitination via linking UbE1 and USP5 enzymes.
411166	78	2455	NF033530	lasso_PqqD_Strm	lasso peptide biosynthesis PqqD family chaperone. Members of this family are homologs of PqqD, a chaperone that binds RiPP peptide precursors for their modification into bioactive natural products. By context, this set is involved in the biosynthesis of threaded-lasso peptides. This model focuses on lasso peptide systems from Actinobacteria. Similar systems, with different subfamilies of PqqD-related peptides, occur in lasso peptide systems in other lineages. A characterized example is LarB1 from the lariatin system of Rhodococcus jostii.
437891	78	2452	pfam20059	DUF6458	Domain of unknown function (DUF6458). This family of proteins is functionally uncharacterized. This family of proteins is primarily found in actinobacteria. Proteins in this family are typically between 74 and 95 amino acids in length. This domain is related to pfam18969.
431287	76	2450	pfam10438	Cyc-maltodext_C	Cyclo-malto-dextrinase C-terminal domain. This domain is at the very C-terminus of cyclo-malto-dextrinase proteins and consists of 8 beta strands, is largely globular and appears to help stabilize the acitve sites created by upstream domains, Cyc-maltodext_N pfam09087, and Alpha-amylase pfam00128. Cyclo-malto-dextrinases hydrolyze cyclodextrans to maltose and glucose and catalyze trans-glycosylation of oligosaccharides to the C3-, C4- or C6-hydroxyl groups of various acceptor sugar molecules.
433503	60	2449	pfam13822	ACC_epsilon	Acyl-CoA carboxylase epsilon subunit. This family includes the epsilon subunits of propionyl-CoA carboxylase, EC:6.4.1.3, and acetyl-CoA carboxylase, EC:6.4.1.2. These enzymes are involved in the biosynthesis of long-chain fatty acids. The epsilon subunit is necessary for an efficient interaction between the alpha and beta subunits of these enzymes.
438453	44	2447	cd16801	RING-H2_RNF126	RING finger, H2 subclass, found in RING finger protein 126 (RNF126) and similar proteins. RNF126 is a Bag6-dependent E3 ubiquitin ligase that is involved in the mislocalized protein (MLP) pathway of quality control. It regulates the retrograde sorting of the cation-independent mannose 6-phosphate receptor (CI-MPR). Moreover, RNF126 promotes cancer cell proliferation by targeting the tumor suppressor p21 for ubiquitin-mediated degradation, and could be a novel therapeutic target in breast and prostate cancers. It is also able to ubiquitylate cytidine deaminase (AID), a poorly soluble protein that is essential for antibody diversification. In addition, RNF126 and the related protein, RNF115 associate with the epidermal growth factor receptor (EGFR) and promote ubiquitylation of EGFR, suggesting they play a role in the ubiquitin-dependent sorting and downregulation of membrane receptors. RNF126 contains an N-terminal BCA2 Zinc-finger domain (BZF), the AKT-phosphorylation sites, and the C-terminal C3H2C3-type RING-H2 finger.
239422	104	2445	cd03172	SORL_classII	Superoxide reductase-like (SORL) domain, class II; SORL-domains are present in a family of mononuclear non-heme iron proteins that includes superoxide reductase and desulfoferrodoxin. Superoxide reductase-like proteins scavenge superoxide anion radicals as a defense mechanism against reactive oxygen species and are found in anaerobic bacteria and archeae, and microaerophilic Treponema pallidum. The SORL domain contains an active iron site, Fe[His4Cys(Glu)], which in the reduced state loses the glutamate ligand. Superoxide reductase (class II) forms a homotetramer with four Fe[His4Cys(Glu)] centers.
433378	90	2444	pfam13650	Asp_protease_2	Aspartyl protease. This family consists of predicted aspartic proteases, typically from 180 to 230 amino acids in length, in MEROPS clan AA. This model describes the well-conserved 121-residue C-terminal region. The poorly conserved, variable length N-terminal region usually contains a predicted transmembrane helix.
435209	83	2435	pfam16199	Radical_SAM_C	Radical_SAM C-terminal domain. This domain is found as a C-terminal extension to a subset of Radical_SAM domains. It is found in archaeal, bacterial, fungal, plant and human proteins.
225991	117	2434	COG3460	PaaB	1,2-phenylacetyl-CoA epoxidase, PaaB subunit [Secondary metabolites biosynthesis, transport and catabolism].
214653	85	2432	smart00410	IG_like	Immunoglobulin like. IG domains that cannot be classified into one of IGv1, IGc1, IGc2, IG.
153162	62	2430	cd04890	ACT_AK-like_1	ACT domains found C-terminal to the catalytic domain of aspartokinase (AK; 4-L-aspartate-4-phosphotransferase). This CD includes the first of two ACT domains found C-terminal to the catalytic domain of aspartokinase (AK; 4-L-aspartate-4-phosphotransferase). AK catalyzes the conversion of aspartate and ATP to aspartylphosphate and ADP, and is the first enzyme in the pathway of the biosynthesis of the aspartate family of amino acids, lysine, threonine, methionine, and isoleucine. This CD, includes the first ACT domain of the Escherichia coli (EC) isoenzyme, AKIII (LysC) and the Arabidopsis isoenzyme, asparate kinase 1, both enzymes monofunctional and involved in lysine synthesis, as well as the the first ACT domain of Bacillus subtilis (BS) isoenzyme, AKIII (YclM), and of the Saccharomyces cerevisiae AK (Hom3). Also included are the first ACT domains of the Methylomicrobium alcaliphilum AK, the first enzyme of the ectoine biosynthetic pathway. Members of this CD belong to the superfamily of ACT regulatory domains.
259983	93	2428	cd13916	CuRO_HCO_II_like_1	Uncharacterized subfamily with similarity to Heme-copper oxidase subunit II cupredoxin domain. Heme-copper oxidases are transmembrane protein complexes in the respiratory chains of prokaryotes and mitochondria which catalyze the reduction of O2 and simultaneously pump protons across the membrane. The superfamily is diverse in terms of electron donors, subunit composition, and heme types. The number of subunits varies from two to five in bacteria and up to 13 in mammalian mitochondria. Subunits I, II, and III of mammalian cytochrome c oxidase (CcO) are encoded within the mitochondrial genome and the remaining 10 subunits are encoded within the nuclear genome. It has been proposed that archaea acquired heme-copper oxidases through gene transfer from gram-positive bacteria. Subunit II is found in CcO, ubiquinol oxidase, and the ba3-like oxidases, while the cbb3 oxidases contain alternative additional subunits. Additionally, nitrous oxide reductase contains the globular portion of subunit II as a domain within its structure. In some families, subunit II contains a copper-copper binuclear center that is involved in the transfer of electrons from the substrate to the binuclear center (active site) in subunit I.
409925	72	2427	cd12502	RRM2_RMB19	RNA recognition motif 2 (RRM2) found in RNA-binding protein 19 (RBM19) and similar proteins. This subfamily corresponds to the RRM2 of RBM19, also termed RNA-binding domain-1 (RBD-1), a nucleolar protein conserved in eukaryotes. It is involved in ribosome biogenesis by processing rRNA and is also essential for preimplantation development. RBM19 has a unique domain organization containing 6 conserved RNA recognition motifs (RRMs), also termed RBDs (RNA binding domains) or RNPs (ribonucleoprotein domains).
197622	20	2426	smart00278	HhH1	Helix-hairpin-helix DNA-binding motif class 1.
239343	74	2425	cd03045	GST_N_Delta_Epsilon	GST_N family, Class Delta and Epsilon subfamily; GSTs are cytosolic dimeric proteins involved in cellular detoxification by catalyzing the conjugation of glutathione (GSH) with a wide range of endogenous and xenobiotic alkylating agents, including carcinogens, therapeutic drugs, environmental toxins and products of oxidative stress. GSTs also show GSH peroxidase activity and are involved in the synthesis of prostaglandins and leukotrienes. The GST fold contains an N-terminal TRX-fold domain and a C-terminal alpha helical domain, with an active site located in a cleft between the two domains. The class Delta and Epsilon subfamily is made up primarily of insect GSTs, which play major roles in insecticide resistance by facilitating reductive dehydrochlorination of insecticides or conjugating them with GSH to produce water-soluble metabolites that are easily excreted. They are also implicated in protection against cellular damage by oxidative stress.
439263	96	2423	cd22786	DPBB_YuiC-like	double-psi beta-barrel fold of YuiC subfamily proteins. The YuiC subfamily includes a group of conserved double-psi beta-barrel (DPBB) fold proteins, such as Bacillus subtilis protein YuiC, cell wall shaping protein YabE, cell wall-binding protein YocH, as well as Clostridium tetani phosphatase-associated protein PapQ. YuiC is a Firmicute stationary phase survival (Sps) protein that closely resembles the Barwin-like endoglucanase beta barrel of MltA. It is a double-psi beta-barrel (DPBB) fold that consists of two interlocked "psi-structure" motifs related by a pseudo-2-fold axis and may be involved in substrate binding and catalysis.
197364	80	2422	cd09910	NGN-insert_like	NGN-insert domain found between N-terminal domain (D1) and C-terminal KOW domain (DIII) repeats of some N-Utilization Substance G (NusG) N-terminal (NGN). This family contains a unique insert (domain II, DII) found between the highly conserved N-terminal domain (NGN, domain I, D1) and C-terminal Kyrpides Ouzounis and Woese domain (KOW, domain III, DIII) repeats of some N-Utilization Substance G (NusG) N-terminal (NGN) proteins in bacteria such as Aquifex aeolicus NusG (AaeNusG). NusG was originally discovered as having an N-dependent antitermination enhancing activity in Escherichia coli, and has since been shown to have a variety of functions such as being involved in RNA polymerase elongation and Rho-termination. Orthologs of NusG gene exist in bacteria, but their functions and requirements are diverse. The function of DII is as yet unknown, and belongs to Domains of Unknown Function 1312 (DUF1312).
436988	26	2419	pfam19124	DUF5808	Family of unknown function (DUF5808). This is a family of proteins of unknown function predominantly found in Firmicutes but also in Actinobacteria and Halobacteria. Members of this family are thought to be DUF1648 domain-containing proteins as they are membrane-components.
431349	99	2418	pfam10544	T5orf172	T5orf172 domain. This domain was identified by Iyer and colleagues.
426552	91	2418	pfam01990	ATP-synt_F	ATP synthase (F/14-kDa) subunit. This family includes 14-kDa subunit from vATPases, which is in the peripheral catalytic part of the complex. The family also includes archaebacterial ATP synthase subunit F.
427986	68	2415	pfam04505	CD225	Interferon-induced transmembrane protein. This family includes the human leukocyte antigen CD225, which is an interferon inducible transmembrane protein, and is associated with interferon induced cell growth suppression.
380430	90	2411	cd20296	cupin_PpnP-like	pyrimidine/purine nucleoside phosphorylase and related proteins, cupin domain. This family includes cupin domain proteins that are homologous to pyrimidine/purine nucleoside phosphorylase PpnP. Purine and pyrimidine nucleoside phosphorylases are key enzymes of the nucleoside salvage pathway; they catalyze the reversible phosphorolytic cleavage of the glycosidic bond of purine and pyrimidine nucleosides. Nucleoside phosphorylases are of medical interest since phosphorylases can be used in activating prodrugs; high-molecular mass purine nucleoside phosphorylases may be used in gene therapy of some solid tumors and their inhibitors could be selective immunosuppressive, anticancer, and antiparasitic agents. Proteins in this family belong to the cupin superfamily with a conserved "jelly roll-like" beta-barrel fold capable of homodimerization.
433916	49	2408	pfam14375	Cys_rich_CWC	Cysteine-rich CWC. This family of proteins is functionally uncharacterized. This family of proteins is found in bacteria and archaea. Proteins in this family are typically between 74 and 102 amino acids in length. It contains eight conserved cysteines, including a conserved CWC sequence motif.
429162	92	2407	pfam06865	DUF1255	Protein of unknown function (DUF1255). This family consists of several conserved hypothetical bacterial proteins of around 95 residues in length. The function of this family is unknown
211321	85	2406	cd11608	eIF2D_C	C-terminal domain of eIF2D and related proteins. eIF2D translation initiation factor (also known as ligatin) is involved in the recruitment and delivery of aminoacyl-tRNAs to the P-site of the eukaryotic ribosome in a GTP-independent manner.
212143	90	2405	cd11536	NTP-PPase_iMazG	Nucleoside Triphosphate Pyrophosphohydrolase (EC 3.6.1.8) MazG-like domain found in integron-associated MazG (iMazG) proteins. This family corresponds to the iMazG proteins representing a new subfamily of MazG NTP-PPases. iMazG is likely to act as a house-cleaning enzyme capable of removing aberrant dNTPs, preventing the incorporation of damaging non-canonical nucleotides into host-cell DNA. It can convert dNTP to dNMP and pyrophosphate by cleaving between the alpha- and beta-phosphates of its dNTP substrates, with a marked preference for dCTP and dATP. Unlike typical tandem-domain MazG proteins, iMazG contains a single MazG-like domain and functions as a tetramer (a dimer of dimers) with a typical four-helical bundle. The divalent ions, such as Mg2+, are required for its pyrophosphatase activity.
349274	50	2404	cd00024	CD_CSD	CHROMO (CHRromatin Organization Modifier) domains and chromo shadow domains. Members of this group are chromodomains or chromo shadow domains; these are SH3-fold-beta-barrel domains of the chromo-like superfamily. Chromodomains lack the first strand of the SH3-fold-beta-barrel, this first strand is altered by insertion in the chromo shadow domains. The chromodomain is a conserved region of about 50 amino acids, found in a variety of chromosomal proteins, and which appears to play a role in the functional organization of the eukaryotic nucleus. The chromodomain is implicated in the binding, of the proteins in which it is found, to methylated histone tails and maybe RNA. Chromodomain-containing proteins include: i) those having an N-terminal chromodomain followed by a related chromo shadow domain, such as Drosophila and human heterochromatin protein Su(var)205 (HP1), and mammalian modifier 1 and 2; ii) those having a single chromodomain, such as Drosophila protein Polycomb (Pc), mammalian modifier 3, human Mi-2 autoantigen, and several yeast and Caenorhabditis elegans proteins of unknown function; iii) those having paired tandem chromodomains, such as mammalian DNA-binding/helicase proteins CHD-1 to CHD-4 and yeast protein CHD1; (iv) and elongation factor eEF3, a member of the ATP-binding cassette (ABC) family of proteins, that serves an essential function in the translation cycle of fungi. eEF3 is a soluble factor lacking a transmembrane domain and having two ABC domains arranged in tandem, with a unique chromodomain inserted within the ABC2 domain.
340502	70	2404	cd01804	Ubl_midnolin	ubiquitin-like (Ubl) domain found in midnolin and similar proteins. Midnolin, also termed midbrain nucleolar protein, is a nucleolar protein that may be involved in regulation of genes related to neurogenesis in the nucleolus. It is strongly expressed at the mesencephalon (midbrain) of the embryo in day 12.5 (E12.5) mice and its expression is developmentally regulated. Midnolin plays a role in cellular signaling of adult tissues and regulates glucokinase enzyme activity in pancreatic beta cells. It can also control development via regulation of mRNA transport in cells. Midnolin contains an N-terminal conserved ubiquitin-like (Ubl) domain with a beta-grasp Ubl fold, a common structure involved in protein-protein interactions.
438223	50	2400	cd16561	RING-HC_RNF213	RING finger, HC subclass, found in RING finger protein 213 (RNF213) and similar proteins. RNF213, also known as ALK lymphoma oligomerization partner on chromosome 17 or Moyamoya steno-occlusive disease-associated AAA+ and RING finger protein (mysterin), is an intracellular soluble protein that functions as an E3 ubiquitin-protein ligase and AAA+ ATPase, which possibly contributes to vascular development through mechanical processes in the cell. It plays a unique role in endothelial cells for proper gene expression in response to inflammatory signals from the environment. Mutations in RNF213 may be associated with Moyamoya disease (MMD), an idiopathic cerebrovascular occlusive disorder prevalent in East Asia. It also acts as a nuclear marker for acanthomorph phylogeny. RNF213 contains two tandem enzymatically active AAA+ ATPase modules and a C3HC4-type RING-HC finger. It can form a huge ring-shaped oligomeric complex.
438452	50	2400	cd16800	RING-H2_RNF115	RING finger, H2 subclass, found in RING finger protein 115 (RNF115) and similar proteins. RNF115, also known as Rab7-interacting ring finger protein (Rabring 7), or zinc finger protein 364 (ZNF364), or breast cancer-associated gene 2 (BCA2), is an E3 ubiquitin-protein ligase that is an endogenous inhibitor of adenosine monophosphate-activated protein kinase (AMPK) activation and its inhibition increases the efficacy of metformin in breast cancer cells. It also functions as a co-factor in the restriction imposed by tetherin on HIV-1, and targets HIV-1 Gag for lysosomal degradation, impairing virus assembly and release, in a tetherin-independent manner. Moreover, RNF115 is a Rab7-binding protein that stimulates c-Myc degradation through mono-ubiquitination of MM-1. It also plays crucial roles as a Rab7 target protein in vesicle traffic to late endosome/lysosome and lysosome biogenesis. Furthermore, RNF115 and the related protein, RNF126 associate with the epidermal growth factor receptor (EGFR) and promote ubiquitylation of EGFR, suggesting they play a role in the ubiquitin-dependent sorting and downregulation of membrane receptors. RNF115 contains an N-terminal BCA2 Zinc-finger domain (BZF), the AKT-phosphorylation sites, and the C-terminal C3H2C3-type RING-H2 finger.
436034	99	2399	pfam17775	UPF0225	UPF0225 domain. This entry represents an NTF2-like domain found in bacterial proteins.
438123	47	2398	cd16460	RING-H2_DZIP3	RING finger, H2 subclass, found in DAZ (deleted in azoospermia)-interacting protein 3 (DZIP3) and similar proteins. DZIP3, also known as RNA-binding ubiquitin ligase of 138 kDa (RUL138) or 2A-HUB protein, is an RNA-binding E3 ubiquitin-protein ligase that interacts with coactivator-associated arginine methyltransferase 1 (CARM1) and acts as a transcriptional coactivator of estrogen receptor (ER) alpha. It is also a histone H2A ubiquitin ligase that catalyzes monoubiquitination of H2A at lysine 119, functioning as a combinatorial component of the repression machinery required for repressing a specific chemokine gene expression program, critically modulating migratory responses to Toll-like receptors (TLR) activation. DZIP3 contains a C3H2C3-type RING-H2 finger at the C-terminus.
429084	70	2398	pfam06724	DUF1206	Domain of Unknown Function (DUF1206). This region consists of two a pair of transmembrane helices and occurs three times in each of the family member proteins.
273018	106	2397	TIGR00332	neela_ferrous	desulfoferrodoxin ferrous iron-binding domain. This domain comprises essentially the full length of neelaredoxin, a monomeric, blue, non-heme iron protein of Desulfovibrio gigas said to bind two iron atoms per monomer with identical spectral properties. Neelaredoxin was shown recently to have significant superoxide dismutase activity. This domain is also found (in a form in which the distance between the motifs H[HWYF]IXW and CN[IL]HGXW is somewhat shorter) as the C-terminal domain of desulfoferrodoxin, which is said to bind a single ferrous iron atom.The N-terminal domain of desulfoferrodoxin is described in a separate model, dfx_rbo (TIGR00320). [Energy metabolism, Electron transport]
429706	44	2394	pfam07872	DUF1659	Protein of unknown function (DUF1659). This family consists of hypothetical bacterial proteins of unknown function.
239354	73	2394	cd03056	GST_N_4	GST_N family, unknown subfamily 4; composed of uncharacterized bacterial proteins with similarity to GSTs. GSTs are cytosolic dimeric proteins involved in cellular detoxification by catalyzing the conjugation of glutathione (GSH) with a wide range of endogenous and xenobiotic alkylating agents, including carcinogens, therapeutic drugs, environmental toxins and products of oxidative stress. GSTs also show GSH peroxidase activity and are involved in the synthesis of prostaglandins and leukotrienes. The GST fold contains an N-terminal TRX-fold domain and a C-terminal alpha helical domain, with an active site located in a cleft between the two domains.
436837	82	2393	pfam18926	DUF5676	2TM family of unknown function (DUF5676). This family of presumed integral membrane proteins is found in bacteria and archaea. Proteins in this family are approximately 90 amino acids in length and contain two predicted transmembrane helices.
184656	98	2389	PRK14389	PRK14389	membrane protein insertion efficiency factor YidD.
398066	53	2389	pfam04218	CENP-B_N	CENP-B N-terminal DNA-binding domain. Centromere Protein B (CENP-B) is a DNA-binding protein localized to the centromere. Within the N-terminal 125 residues, there is a DNA-binding region, which binds to a corresponding 17bp CENP-B box sequence. CENP-B dimers either bind two separate DNA molecules or alternatively, they may bind two CENP-B boxes on one DNA molecule, with the intervening stretch of DNA forming a loop structure. The CENP-B DNA-binding domain consists of two repeating domains, RP1 and RP2. This family corresponds to RP1 has been shown to consist of four helices in a helix-turn-helix structure.
437200	82	2389	pfam19368	AraR_C	AraR C-terminal winged HTH domain. This entry represents the C-terminal DNA-binding domain of AraR proteins which are involved in regulating Arabinose utilisation. This domain has a winged helix-turn-helix structure.
197365	82	2388	cd09911	Lin0431_like	Listerrria innocua Lin0431 is similar to the N-Utilization Substance G (NusG) N terminal (NGN) insert (DII). This family contains domains homologous to Listeria innocua Lin0431, a protein that is similar to the N-Utilization Substance G (NusG) N terminal (NGN) insert (domain II, DII). Lin0431 and Aquifex aeolicus NusG DII (AaeNusG DII ) have similar structure and similar basic charged surface distributions that may bind negatively charged nucleic acids and/or another anionic binding partner, suggesting a possible role in transcription/translation regulating functions. Despite these two domains having low sequence similarity, the NusG DII and DUF1312 domain families may have diverged from common evolutionary ancestral proteins, and may have similar biochemical functions.
426570	91	2385	pfam02026	RyR	RyR domain. This domain is called RyR for Ryanodine receptor. The domain is found in four copies in the ryanodine receptor. The function of this domain is unknown.
431577	74	2383	pfam10982	DUF2789	Protein of unknown function (DUF2789). This bacterial family of proteins has no known function.
237850	59	2381	PRK14888	PRK14888	KEOPS complex Pcc1-like subunit; Provisional
438492	51	2379	cd23130	RING-HC_EHV1-like	RING finger, HC subclass, found in Equid alphaherpesvirus 1 (Equine herpesvirus 1/EHV-1) regulatory protein and similar proteins. EHV-1 regulatory protein belongs to the Vmw110 (IPC0) protein family. It contains a typical C3HC4-type RING-HC finger and binds zinc stably.
431849	84	2376	pfam11373	DUF3175	Protein of unknown function (DUF3175). This family of proteins with unknown function appears to be restricted to Proteobacteria.
395467	91	2374	pfam00585	Thr_dehydrat_C	C-terminal regulatory domain of Threonine dehydratase. Threonine dehydratases pfam00291 all contain a carboxy terminal region. This region may have a regulatory role. Some members contain two copies of this region. This family is homologous to the pfam01842 domain.
429715	73	2374	pfam07885	Ion_trans_2	Ion channel. This family includes the two membrane helix type ion channels found in bacteria.
198027	43	2372	smart00959	Rho_N	Rho termination factor, N-terminal domain. The Rho termination factor disengages newly transcribed RNA from its DNA template at certain, specific transcripts. It it thought that two copies of Rho bind to RNA and that Rho functions as a hexamer of protomers. This domain is found to the N-terminus of the RNA binding domain.
432479	47	2367	pfam12323	HTH_OrfB_IS605	Helix-turn-helix domain. This is the N terminal helix-turn-helix domain of Transposase_2 pfam01385.
381133	118	2366	cd17618	REC_OmpR_PhoB	phosphoacceptor receiver (REC) domain of PhoB response regulator from the OmpR family. The transcription factor PhoB is a component of the PhoR/PhoB two-component system, a key regulatory protein network that facilitates response to inorganic phosphate (Pi) starvation conditions by turning on the phosphate (pho) regulon whose products are involved in phosphorus uptake and metabolism. PhoB is a member of the OmpR family of DNA-binding response regulators that contains REC and winged helix-turn-helix (wHTH) DNA-binding output effector domains. REC domains function as phosphorylation-mediated switches within response regulators, but some also transfer phosphoryl groups in multistep phosphorelays.
222829	76	2366	PHA01735	PHA01735	hypothetical protein
438236	47	2364	cd16574	RING-HC_Topors	RING finger, HC subclass, found in topoisomerase I-binding arginine/serine-rich protein (Topors) and similar proteins. Topors, also known as topoisomerase I-binding RING finger protein, tumor suppressor p53- binding protein 3, or p53-binding protein 3 (p53BP3), is a ubiquitously expressed nuclear E3 ubiquitin-protein ligase that can ligate both ubiquitin and small ubiquitin-like modifier (SUMO) to substrate proteins in the nucleus. It contains an N-terminal C3HC4-type RING-HC finger which ligates ubiquitin to its target proteins including DNA topoisomerase I, p53, NKX3.1, H2AX, and the AAV-2 Rep78/68 proteins. As a RING-dependent E3 ubiquitin ligase, Topors works with the E2 enzymes UbcH5a, UbcH5c, and UbcH6, but not with UbcH7, CDC34, or UbcH2b. Topors acts as a tumor suppressor in various malignancies. It regulates p53 modification, suggesting it may be responsible for astrocyte elevated gene-1 (AEG-1, also known as metadherin, or LYRIC) ubiquitin modification. Plk1-mediated phosphorylation of Topors inhibits Topors-mediated sumoylation of p53, whereas p53 ubiquitination is enhanced, leading to p53 degradation. It also functions as a negative regulator of the prostate tumor suppressor NKX3.1. Moreover, Topors is associated with promyelocytic leukemia nuclear bodies, and may be involved in the cellular response to camptothecin. It also plays a key role in the turnover of H2AX protein, discriminating the type of DNA damaging stress. Furthermore, Topors is a cilia-centrosomal protein associated with autosomal dominant retinal degeneration. Mutations in TOPORS cause autosomal dominant retinitis pigmentosa (adRP).
179020	95	2364	PRK00430	fis	DNA-binding transcriptional regulator Fis.
259794	46	2364	cd10509	Zn-ribbon_RPC11	C-terminal zinc ribbon domain of RPC11 subunit of RNA polymerase III. The C-terminal zinc ribbon domain (C-ribbon) of subunit C11 (Zn-ribbon_RPC11) in RNA polymerase (Pol) III is required for intrinsic transcript cleavage. RPC11 is also involved in Pol III termination. Eukaryote genomes are transcribed by three nuclear RNA polymerases (Pol I, II and III) that share some subunits. RPC11 has strong homology to RPB9 of Pol II and RPA12 of Pol I. Zn-ribbon_RPC11 is homologous to Pol II elongation factor TFIIS domain III. C11 has two zinc-binding domains separated by a flexible linker.
225445	82	2356	COG2892	Pcc1	tRNA threonylcarbamoyladenosine modification (KEOPS) complex, Pcc1 subunit [Translation, ribosomal structure and biogenesis].
226352	85	2354	COG3831	WGR	WGR domain, predicted DNA-binding domain in MolR [Transcription].
381137	116	2350	cd17622	REC_OmpR_kpRstA-like	phosphoacceptor receiver (REC) domain of kpRstA-like OmpR family response regulators. Klebsiella pneumoniae RstA (kpRstA) is part of the RstA/RstB two-component regulatory system that may play a regulatory role in virulence. It belongs to the OmpR family of DNA-binding response regulators that contain N-terminal receiver (REC) and C-terminal DNA-binding winged helix-turn-helix effector domains. REC domains function as phosphorylation-mediated switches within response regulators, but some also transfer phosphoryl groups in multistep phosphorelays.
430682	58	2350	pfam09550	Phage_TAC_6	Phage tail assembly chaperone protein, TAC. This is a family of phage tail assembly chaperone proteins largely derived from the Rhodobacter species viral agent GTA (gene transfer agent) gp10.
225289	99	2349	COG2440	FixX	Ferredoxin-like protein FixX [Energy production and conversion].
238041	94	2344	cd00088	HPT	Histidine Phosphotransfer domain, involved in signalling through a two part component systems in which an autophosphorylating histidine protein kinase serves as a phosphoryl donor to a response regulator protein; the response regulator protein is modulated by phosphorylation and dephosphorylation of a conserved aspartic acid residue; two-component proteins are abundant in most eubacteria; In E. coli there are 62 two-component proteins involved in a variety of processes such as chemotaxis, osmoregulation, metabolism and transport 1; also present in both Gram positive and Gram negative pathogenic bacteria where they regulate basic housekeeping functions and control expression of toxins and other proteins important for pathogenesis; in archaea and eukaryotes, two-component pathways constitute a very small number of all signaling systems; in fungi they mediate environmental stress responses and, in pathogenic yeast, hyphal development. In Dictyostelium and in plants, they are involved in important processes such as osmoregulation, cell growth, and differentiation; to date two-component proteins have not been identified in animals; in most prokaryotic systems, the output response is effected directly by the RR, which functions as a transcription factor while in eukaryotic systems, two-component proteins are found at the beginning of signaling pathways where they interface with more conventional eukaryotic signaling strategies such as MAP kinase and cyclic nucleotide cascades
236526	75	2341	PRK09458	pspB	envelope stress response membrane protein PspB.
434066	49	2338	pfam14604	SH3_9	Variant SH3 domain.
132365	86	2332	TIGR03322	alt_F1F0_F0_C	alternate F1F0 ATPase, F0 subunit C. A small number of taxonomically diverse prokaryotic species, including Methanosarcina barkeri, have what appears to be a second ATP synthase, in addition to the normal F1F0 ATPase in bacteria and A1A0 ATPase in archaea. These enzymes use ion gradients to synthesize ATP, and in principle may run in either direction. This model represents the F0 subunit C of this apparent second ATP synthase.
438144	45	2332	cd16481	RING-H2_TTC3	RING finger, H2 subclass, found in Tetratricopeptide repeat protein 3 (TTC3) and similar proteins. TTC3, also known as protein DCRR1, TPR repeat protein D, TPR repeat protein 3, or RING finger protein 105 (RNF105), is an E3 ubiquitin-protein ligase encoded by a gene within the Down syndrome (DS) critical region on chromosome 21. It affects differentiation and Golgi compactness in neurons through specific actin-regulating pathways. It inhibits the neuronal-like differentiation of pheocromocytoma cells by activating RhoA and by binding to Citron proteins. TTC3 is an Akt-specific E3 ligase that binds to phosphorylated Akt and facilitates its ubiquitination and degradation within the nucleus. It contains four N-terminal TPR motifs, a potential coiled-coil region and a Citron binding region in the central part, and a C-terminal C3H2C2-type RING-H2 finger.
275283	95	2329	TIGR04490	SoxZ_true	thiosulfate oxidation carrier complex protein SoxZ. SoxZ forms a heterodimer with SoxY, the subunit that forms a covalent bond with a sulfur moiety during thiosulfate oxidation to sulfate. Note that virtually all proteins that have a SoxY domain fused to a SoxZ domain are functionally distinct and not involved in thiosulfate oxidation.
99906	96	2325	cd05564	PTS_IIB_chitobiose_lichenan	PTS_IIB_chitobiose_lichenan: subunit IIB of enzyme II (EII) of the N,N-diacetylchitobiose-specific and lichenan-specific phosphoenolpyruvate:carbohydrate phosphotransferase system (PTS). In these systems, EII is either a lichenan- or an N,N-diacetylchitobiose-specific permease with two cytoplasmic domains (IIA and IIB) and a transmembrane channel IIC domain. In the chitobiose system, these subunits are expressed as separate proteins from chbA, chbB, and chbC of the chb operon (formerly the cel (cellulose) operon). In the lichenan system, these subunits are expressed from licA, licB, and licC of the lic operon. The lic operon of Bacillus subtilis is required for the transport and degradation of oligomeric beta-glucosides, which are produced by extracellular enzymes on substrates such as lichenan or barley glucan. The lic operon is transcribed from a gammaA-dependent promoter and is inducible by lichenan, lichenan hydrolysate, and cellobiose. The IIB domain fold includes a central four-stranded parallel open twisted beta-sheet flanked by alpha-helices on both sides. The seven major PTS systems with this IIB fold include chitobiose/lichenan, ascorbate, lactose, galactitol, mannitol, fructose, and a sensory system with similarity to the bacterial bgl system.
197363	81	2322	cd09846	DUF1312	N-Utilization Substance G (NusG) N terminal (NGN) insert and Lin0431 are part of DUF1312. Domains of Unknown Function 1312 (DUF1312) are represented in at least 71 bacterial species with no functional annotation. Included in this family are N-Utilization Substance G (NusG) N terminal (NGN) insert and Lin0431, having similar structure and surface features that appear to be conserved across these domain families, suggesting similar function. NusG contains NGN at the N-terminus and Kyrpides Ouzounis and Woese (KOW) repeats at the C-terminus in bacteria and archaea, and this insert (often known as Domain II) is found in several bacteria. Lin0431 is similar to NGN-insert but does ot contain the disulphite bridge
436806	39	2321	pfam18885	DUF5648	Repeat of unknown function (DUF5648). This entry represents a repeat of approximately 40 residues in length. It is often associated with enzymatic domains in bacterial cell surface proteins. This entry may represent a beta-propeller repeat, although most proteins only possess three repeats rather than the expected 6-8 copies.
429767	102	2320	pfam07978	NIPSNAP	NIPSNAP. Members of this family include many hypothetical proteins. It also includes members of the NIPSNAP family which have putative roles in vesicular transport. This domain is often found in duplicate.
225471	117	2318	COG2919	FtsB	Cell division protein FtsB [Cell cycle control, cell division, chromosome partitioning].
436013	78	2317	pfam17753	Ig_mannosidase	Ig-fold domain. This Ig-like fold domain is found in mannosidase enzymes.
340649	73	2315	cd17129	Ubl1_FAF1	ubiquitin-like (Ubl) domain 1 found in FAS-associated factor 1 (FAF1) and similar proteins. FAF1, also termed UBX domain-containing protein 12 (UBXD12), or UBX domain-containing protein 3A (UBXN3A), belongs to the UBXD family of proteins that contains the ubiquitin (Ub) regulatory domain X (UBX) with a beta-grasp ubiquitin-like (Ubl) fold, but without the C-terminal double glycine motif. The UBX domain is typically located at the carboxyl terminus of proteins, and participates broadly in the regulation of protein degradation. In addition, FAF1 contains two tandem Ubl domains, which show high structural similarity with the UBX domain. FAF1 functions as a cofactor of p97 (also known as VCP or Cdc48), which is a homohexameric AAA ATPase (ATPase associated with a variety of activities) involved in a variety of functions ranging from cell-cycle regulation to membrane fusion and protein degradation. The FAF1-p97 complex inhibits the proteasomal protein degradation in which p97 acts as a co-chaperone. Moreover, FAF1 is an apoptotic signaling molecule that acts downstream in the Fas signal transduction pathway. It interacts with the cytoplasmic domain of Fas, but not to a Fas mutant that is deficient in signal transduction. FAF1 is widely expressed in adult and embryonic tissues, and in tumor cell lines, and is localized not only in the cytoplasm where it interacts with Fas, but also in the nucleus. FAF1 contains phosphorylation sites for protein kinase CK2 within the nuclear targeting domain. Phosphorylation influences nuclear localization of FAF1 but does not affect its potentiation of Fas-induced apoptosis. Other functions have also been attributed to FAF1. It inhibits nuclear factor-kappaB (NF-kappaB) by interfering with the nuclear translocation of the p65 subunit. Although the precise role of FAF1 in the ubiquitination pathway remains unclear, FAF1 interacts with valosin-containing protein (VCP), which is involved in the ubiquitin-proteosome pathway. The family corresponds to the first Ubl domain.
319272	54	2314	cd16844	ParB_N_like_MT	ParB N-terminal-like domain, some attached to C-terminal S-adenosylmethionine-dependent methyltransferase domain. This family represents domains related to the N-terminal domain of ParB, a DNA-binding component of the prokaryotic parABS partitioning system, fused to a variety of C-terminal domains, including S-adenosylmethionine-dependent methyltransferase-like domains and DUF4417. parABS contributes to the efficient segregation of chromosomes and low-copy number plasmids to daughter cells during prokaryotic cell division. The process includes the parA (Walker box) ATPase, the ParB DNA-binding protein and a parS cis-acting DNA sites. Binding of ParB to centromere-like parS sites is followed by non-specific binding to DNA ("spreading", which has been implicated in gene silencing in plasmid P1) and oligomerization of additional ParB molecules near the parS sites. It has been proposed that ParB-ParB cross-linking compacts the DNA, binds to parA via the N-terminal region, and leads to parA separating the ParB-parS complexes and the recruitment of the SMC (structural maintenance of chromosomes) complexes. The ParB N-terminal domain of Bacillus subtilis and other species contains a Arginine-rich ParB Box II with residues essential for bridging of the ParB-parS complexes. The arginine-rich ParB Box II consensus (I[VIL]AGERR[FYW]RA[AS] identified in several species is partially conserved with this family and related families. Mutations within the basic columns particularly debilitate spreading from the parS sites and impair SMC recruitment. The C-terminal domain contains a HTH DNA-binding motif and is the primary homo-dimerization domain, and binds to parS DNA sites. Additional homo-dimerization contacts are found along the N-terminal domain, but dimerization of the N-terminus may only occur after concentration at ParB-parS foci.
437927	70	2312	pfam20095	DUF6485	Domain of unknown function (DUF6485). This family of proteins is functionally uncharacterized. This family of proteins is found in bacteria. Proteins in this family are approximately 80 amino acids in length.
238720	113	2312	cd01443	Cdc25_Acr2p	Cdc25 enzymes are members of the Rhodanese Homology Domain (RHOD) superfamily. Also included in this CD are eukaryotic arsenate resistance proteins such as Saccharomyces cerevisiae Acr2p and similar proteins. Cdc25 phosphatases activate the cell division kinases throughout the cell cycle progression. Cdc25 phosphatases dephosphorylate phosphotyrosine and phosphothreonine residues, in order to activate their Cdk/cyclin substrates. The Cdc25 and Acr2p RHOD domains have the signature motif (H/YCxxxxxR).
188046	97	2311	TIGR00365	TIGR00365	monothiol glutaredoxin, Grx4 family. The gene for the member of this glutaredoxin family in E. coli, originally designated ydhD, is now designated grxD. Its protein, Grx4, is a monothiol glutaredoxin similar to Grx5 of yeast, which is involved in iron-sulfur cluster formation. [Energy metabolism, Electron transport]
409860	79	2304	cd12426	RRM4_PTBPH3	RNA recognition motif 4 (RRM4) found in plant polypyrimidine tract-binding protein homolog 3 (PTBPH3). This subfamily corresponds to the RRM4 of PTBPH3. Although its biological roles remain unclear, PTBPH3 shows significant sequence similarity to polypyrimidine tract binding protein (PTB) that is an important negative regulator of alternative splicing in mammalian cells and also functions at several other aspects of mRNA metabolism, including mRNA localization, stabilization, polyadenylation, and translation. Like PTB, PTBPH3 contains four RNA recognition motifs (RRM), also known as RBD (RNA binding domain) or RNP (ribonucleoprotein domain).
398388	74	2302	pfam04688	Holin_SPP1	SPP1 phage holin. This family constitutes holin proteins from the dsDNA Siphidoviridae group bacteriophages with two transmembrane segments. Most bacteriophages require an endolysin and a holin for host lysis. During late gene expression, holins accumulate and oligomerize in the host cell membrane. They then suddenly trigger to permeabilize the membrane, which causes lysis by allowing endolysin to attach the peptidoglycan. There are thought to be at least 35 different families of holin genes.
438131	43	2301	cd16468	RING-H2_RNF11	RING finger, H2 subclass, found in RING finger protein 11 (RNF11) and similar proteins. RNF11 is an E3 ubiquitin-protein ligase that acts both as an adaptor and a modulator of itch-mediated control of ubiquitination events underlying membrane traffic. It acts downstream of an enzymatic cascade for the ubiquitination of specific substrates. It is also a molecular adaptor of homologous to E6-associated protein C-terminus (HECT)-type ligases. RNF11 has been implicated in the regulation of several signaling pathways. It enhances transforming growth factor receptor (TGFR) signaling by both abrogating Smurf2-mediated receptor ubiquitination and by promoting the Smurf2-mediated degradation of AMSH (associated molecule with the SH3 domain of STAM), a de-ubiquitinating enzyme that enhances TGF-beta signaling and epidermal growth factor receptor (EGFR) endosomal recycling. It also acts directly on Smad4 to enhance Smad4 function, and plays a role in prolonged TGF-beta signaling. RNF11 also functions as a critical component of the A20 ubiquitin-editing protein complex that negatively regulates tumor necrosis factor (TNF)-mediated nuclear factor (NF)-kappaB activation. It interacts with Smad anchor for receptor activation (SARA) and the endosomal sorting complex required for transport (ESCRT)-0 complex, thus participating in the regulation of lysosomal degradation of EGFR. RNF11 acts as a novel GGA cargo actively participating in regulating the ubiquitination of the GGA protein family. RNF11 functions together with TAX1BP1 to target TANK-binding kinase 1 (TBK1)/IkappaB kinase IKKi, and further restricts antiviral signaling and type I interferon (IFN)-beta production. RNF11 contains an N-terminal PPPY motif that binds WW domain-containing proteins such as AIP4/itch, Nedd4 and Smurf1/2 (SMAD-specific E3 ubiquitin-protein ligase 1/2), and a C-terminal C3H2C3-type RING-H2 finger that functions as a scaffold for the coordinated transfer of ubiquitin to substrate proteins together with the E2 enzymes UbcH527 and Ubc13.
427407	63	2301	pfam03625	DUF302	Domain of unknown function DUF302. Domain is found in an undescribed set of proteins. Normally occurs uniquely within a sequence, but is found as a tandem repeat. Shows interesting phylogenetic distribution with majority of examples in bacteria and archaea, but also in in D.melanogaster.
438135	46	2301	cd16472	RING-H2_RNF38-like	RING finger, H2 subclass, found in RING finger proteins RNF38, RNF44, and similar proteins. This subfamily includes RING finger proteins RNF38, RNF44, and similar proteins. RNF38 is a nuclear E3 ubiquitin protein ligase that plays a role in regulating p53. RNF44 is an uncharacterized RING finger protein that shows high sequence similarity to RNF38. Both RNF38 and RNF44 contain a coiled-coil motif, a KIL motif (Lys-X2-Ile/Leu-X2-Ile/Leu, X can be any amino acid), and a C3H2C3-type RING-H2 finger. In addition, RNF38 harbors two potential nuclear localization signals.
227166	98	2296	COG4829	CatC1	Muconolactone delta-isomerase [Secondary metabolites biosynthesis, transport and catabolism].
397205	82	2294	pfam02945	Endonuclease_7	Recombination endonuclease VII.
433363	71	2291	pfam13630	SdpI	SdpI/YhfL protein family. This family of proteins includes the SdpI and YhfL proteins from B. subtilis. The SdpI protein is a multipass integral membrane protein that protects toxin-producing cells from being killed. Killing is mediated by the exported toxic protein SdpC an extracellular protein that induces the synthesis of an immunity protein.
131512	60	2291	TIGR02459	CbtB	cobalt transporter subunit CbtB (proposed). This model represents a family of proteins which have been proposed to act as cobalt transporters acting in concert with vitamin B12 biosynthesis systems. Evidence for this assignment includes 1) prediction of a single trans-membrane segment and a C-terminal histidine-rich motif likely to be a metal-binding site, 2) positional gene linkage with known B12 biosynthesis genes, 3) upstream proximity of B12 transcriptional regulatory sites, 4) the absence of other known cobalt import systems and 5) the obligate co-localization with a protein (CbtA) predicted to have five additional trans-membrane segments.
131173	100	2289	TIGR02118	TIGR02118	conserved hypothetical protein. This model represents a small family of proteins of unknown function, each about 105 amino acids in length. Conserved sites in the multiple alignment include a pair of aromatic residues, a histidine, and an aspartate. [Hypothetical proteins, Conserved]
239298	104	2289	cd03000	PDI_a_TMX3	PDIa family, TMX3 subfamily; composed of eukaryotic proteins similar to human TMX3, a TRX related transmembrane protein containing one redox active TRX domain at the N-terminus and a classical ER retrieval sequence for type I transmembrane proteins at the C-terminus. The TMX3 transcript is found in a variety of tissues with the highest levels detected in skeletal muscle and the heart. In vitro, TMX3 showed oxidase activity albeit slightly lower than that of protein disulfide isomerase.
179131	52	2286	PRK00807	PRK00807	50S ribosomal protein L24e; Validated
172861	96	2286	PRK14385	PRK14385	membrane protein insertion efficiency factor YidD.
433271	55	2283	pfam13513	HEAT_EZ	HEAT-like repeat. The HEAT repeat family is related to armadillo/beta-catenin-like repeats (see pfam00514). These EZ repeats are found in subunits of cyanobacterial phycocyanin lyase and other proteins and probably carry out a scaffolding role.
130121	99	2282	TIGR01049	rpsJ_bact	ribosomal protein S10, bacterial/organelle. This model describes bacterial 30S ribosomal protein S10. In species that have a transcription antitermination complex, or N utilization substance, with NusA, NusB, NusG, and NusE, this ribosomal protein is responsible for NusE activity. Included in the family are one member each from Saccharomyces cerevisiae and Schizosaccharomyces pombe. These proteins lack an N-terminal mitochondrial transit peptide but contain additional sequence C-terminal to the ribosomal S10 protein region. [Protein synthesis, Ribosomal proteins: synthesis and modification]
283940	36	2281	pfam06397	Desulfoferrod_N	Desulfoferrodoxin, N-terminal domain. Most members of this family are small (approximately 36 amino acids) proteins that from homodimeric complexes. Each subunit contains a high-spin iron atom tetrahedrally bound to four cysteinyl sulphur atoms This family has a similar fold to the rubredoxin metal binding domain. It is also found as the N-terminal domain of desulfoferrodoxin, see (pfam01880).
433168	66	2276	pfam13391	HNH_2	HNH endonuclease.
225665	94	2274	COG3123	YaiE	Uncharacterized conserved protein YaiE, UPF0345 family [Function unknown].
153443	77	2270	cd08041	OBF_kDNA_ligase_like	The Oligonucleotide/oligosaccharide binding (OB)-fold domain of kDNA ligase-like ATP-dependent DNA ligases is a DNA-binding module that is part of the catalytic core unit. ATP-dependent polynucleotide ligases catalyze phosphodiester bond formation using nicked nucleic acid substrates with the high energy nucleotide of ATP as a cofactor in a three step reaction mechanism. DNA ligases play a vital role in the diverse processes of DNA replication, recombination and repair. ATP-dependent ligases are present in many organisms such as viruses, bacteriohages, eukarya, archaea and bacteria. The mitochondrial DNA of parasitic protozoan is highly unusual. It is termed the kinetoplast DNA (kDNA) and consists of circular DNA molecules (maxicircles) and several thousand smaller circular molecules (minicircles). This group is composed of kDNA ligase, Chlorella virus DNA ligase, and similar proteins. kDNA ligase and Chlorella virus DNA ligase are the smallest known ATP-dependent ligases. They are involved in DNA replication or repair. ATP dependent DNA ligases have a highly modular architecture consisting of a unique arrangement of two or more discrete domains. The adenylation and oligonucleotide/oligosaccharide binding (OB)-fold domains comprise a catalytic core unit that is common to most members of the ATP-dependent DNA ligase family. The catalytic core unit contains six conserved sequence motifs (I, III, IIIa, IV, V and VI) that define this family of related nucleotidyltransferases. The OB-fold domain contacts the nicked DNA substrate and is required for the ATP-dependent DNA ligase nucleotidylation step. The RxDK motif (motif VI), which is essential for ATP hydrolysis, is located in the OB-fold domain.
437644	87	2269	pfam19812	DUF6295	Family of unknown function (DUF6295). This entry represents a member of a biosynthetic gene cluster (BGC). This BGC (BGC0001922) is described by MIBiG as an example of the following biosynthetic class, polyketide, in particular the isoindolinomycin biosynthetic gene cluster from Streptomyces sp. SoC090715LN-16. This family appears to be predominantly found in bacteria.
225216	112	2268	COG2337	MazF	mRNA-degrading endonuclease, toxin component of the MazEF toxin-antitoxin module [Defense mechanisms].
381124	117	2268	cd17593	REC_CheC-like	phosphoacceptor receiver (REC) domain of uncharacterized response regulators containing a CheC domain. This subfamily is composed of uncharacterized proteins containing an N-terminal REC domain and a C-terminal CheC domain that may function as the output/effector domain of a response regulator. CheC is a CheY-P phosphatase, affecting the level of phosphorylated CheY which controls the sense of flagella rotation and determine swimming behavior of chemotactic bacteria. REC domains function as phosphorylation-mediated switches within response regulators, but some also transfer phosphoryl groups in multistep phosphorelays.
179101	102	2265	PRK00732	fliE	flagellar hook-basal body complex protein FliE.
431340	58	2263	pfam10531	SLBB	SLBB domain.
199894	83	2263	cd11294	E_set_Esterase_like_N	N-terminal Early set domain associated with the catalytic domain of putative esterases. E or "early" set domains are associated with the catalytic domain of esterase at the N-terminal end. Esterases catalyze the hydrolysis of organic esters to release an alcohol or thiol and acid. The term esterase can be applied to enzymes that hydrolyze carboxylate, phosphate and sulphate esters, but is more often restricted to the first class of substrate. The N-terminal domain of esterase may be related to the immunoglobulin and/or fibronectin type III superfamilies. These domains are associated with different types of catalytic domains at either the N-terminal or C-terminal end and may be involved in homodimeric/tetrameric/dodecameric interactions. Members of this family include members of the alpha amylase family, sialidase, galactose oxidase, cellulase, cellulose, hyaluronate lyase, chitobiase, and chitinase, among others.
395101	96	2259	pfam00153	Mito_carr	Mitochondrial carrier protein.
225808	73	2252	COG3269	COG3269	Predicted RNA-binding protein, contains TRAM domain [General function prediction only].
437097	55	2250	pfam19265	DUF5908	Family of unknown function (DUF5908). This short protein of unknown function is found within the operon of a contractile injection system of Photorhabdus asymbiotica.
427691	80	2244	pfam04071	zf-like	Cysteine-rich small domain. Probable metal-binding domain.
164907	47	2243	PHA02324	PHA02324	hypothetical protein
341374	107	2239	cd04599	CBS_pair_GGDEF_assoc	Two tandem repeats of the cystathionine beta-synthase (CBS pair) domains associated with the GGDEF (DiGuanylate-Cyclase (DGC)) domain. This cd contains two tandem repeats of the cystathionine beta-synthase (CBS pair) domains in association with the GGDEF (DiGuanylate-Cyclase (DGC)) domain. The GGDEF domain has been suggested to be homologous to the adenylyl cyclase catalytic domain and is thought to be involved in regulating cell surface adhesiveness in bacteria. The CBS domain, named after human CBS, is a small domain originally identified in cystathionine beta-synthase and is subsequently found in a wide range of different proteins. CBS domains usually occur in tandem repeats. They associate to form a so-called Bateman domain or a CBS pair based on crystallographic studies in bacteria. The CBS pair was used as a basis for this cd hierarchy since the human CBS proteins can adopt the typical core structure and form an intramolecular CBS pair. The interface between the two CBS domains forms a cleft that is a potential ligand binding site. The CBS pair coexists with a variety of other functional domains and this has been used to help in its classification here. It has been proposed that the CBS domain may play a regulatory role, although its exact function is unknown. Mutations of conserved residues within this domain are associated with a variety of human hereditary diseases, including congenital myotonia, idiopathic generalized epilepsy, hypercalciuric nephrolithiasis, and classic Bartter syndrome (CLC chloride channel family members), Wolff-Parkinson-White syndrome (gamma 2 subunit of AMP-activated protein kinase), retinitis pigmentosa (IMP dehydrogenase-1), and homocystinuria (cystathionine beta-synthase).
380351	91	2238	cd02222	cupin_TM1459-like	Thermotoga maritima TM1459 and related proteins, cupin domain. This family includes bacterial and archaeal proteins homologous to Thermotoga maritima TM1459, a manganese-containing cupin that has been shown to cleave C=C bonds in the presence of alkylperoxide as oxidant in vitro. Its biological function is still unknown. This family also includes Halorhodospira halophila Hhal_0468. Structures of these proteins show a cupin fold with a conserved "jelly roll-like" beta-barrel fold that form a homodimer.
274987	55	2238	TIGR04111	BcepMu_gp16	phage-associated protein, BcepMu gp16 family. Members of this protein family occur in Burkholderia phage BcepMu, Pseudomonas phage B3, and Burkholderia phage KS10, and many bacterial putative prophage regions. The member from Burkholderia phage BcepMu is named gp16. Homology suggests DNA-binding activity. [Mobile and extrachromosomal element functions, Prophage functions]
438128	46	2236	cd16465	RING-H2_PJA1_2	RING finger, H2 subclass, found in protein E3 ubiquitin-protein ligase Praja-1, Praja-2, and similar proteins. This family includes two highly similar E3 ubiquitin-protein ligases, Praja-1 and Praja-2. Praja-1, also known as RING finger protein 70, is a RING-H2 finger ubiquitin ligase encoded by gene PJA1, a novel human X chromosome gene abundantly expressed in the brain. It has been implicated in bone and liver development, as well as memory formation and X-linked mental retardation (MRX). Praja-1 interacts with and activates the ubiquitin-conjugating enzyme UbcH5B, and shows E2-dependent E3 ubiquitin ligase activity. It is a 3-deazaneplanocin A (DZNep)-induced ubiquitin ligase that directly ubiquitinates individual polycomb repressive complex 2 (PRC2) subunits in a cell free system, which leads to their proteasomal degradation. It also plays an important role in neuronal plasticity, which is the basis for learning and memory. Moreover, Praja-1 ubiquitinates embryonic liver fodrin (ELF) and Smad3, but not Smad4, in a transforming growth factor-beta (TGF-beta)-dependent manner. It controls ELF abundance through ubiquitin-mediated degradation, and further regulates TGF-beta signaling, which plays a key role in the suppression of gastric carcinoma. Praja-1 also regulates the transcription function of the homeodomain protein Dlx5 by controlling the stability of Dlxin-1, via a ubiquitin-dependent degradation pathway. Praja-2, also known as RING finger protein 131, NEURODAP1, or KIAA0438, is an E2-dependent E3 ubiquitin ligase that interacts with and activates the ubiquitin-conjugating enzyme UbcH5B. It functions as an A-kinase anchoring protein (AKAP)-like E3 ubiquitin ligase that plays a critical role in controlling cyclic AMP (cAMP)-dependent PKA activity and pro-survival signaling, and further promotes cell proliferation and growth. Praja-2 is also involved in protein sorting at the postsynaptic density region of axosomatic synapses and possibly plays a role in synaptic communication and plasticity. Together with the AMPK-related kinase SIK2 and the CDK5 activator CDK5R1/p35, it forms a SIK2-p35-PJA2 complex that plays an essential role for glucose homeostasis in pancreatic beta cell functional compensation. Praja-2 ubiquitylates and degrades Mob, a core component of NDR/LATS kinase and a positive regulator of the tumor-suppressor Hippo signaling. Both Praja-1 and Praja-2 contain a potential nuclear localization signal (NLS) and a C-terminal C3H2C3-type RING-H2 motif.
438336	51	2235	cd16674	RING-H2_RNF12	RING finger, H2 subclass, found in RING finger protein 12 (RNF12) and similar proteins. RNF12, also known as LIM domain-interacting RING finger protein or RING finger LIM domain-binding protein (R-LIM), is an E3 ubiquitin-protein ligase encoded by gene RLIM that is crucial for normal embryonic development in some species and for normal X inactivation in mice. It thus functions as a major sex-specific epigenetic regulator of female mouse nurturing tissues. RNF12 is widely expressed during embryogenesis, and mainly localizes to the cell nucleus, where it regulates the levels of many proteins, including CLIM, LMO, HDAC2, TRF1, SMAD7, and REX1, by proteasomal degradation. Its functional activity is regulated by phosphorylation-dependent nucleocytoplasmic shuttling. It is negatively regulated by pluripotency factors in embryonic stem cells. p53 represses its transcription through Sp1. RNF12 is the primary factor responsible for X chromosome inactivation (XCI) in female placental mammals. It is an indispensable factor in up-regulation of Xist transcription, thereby leading to initiation of random XCI. It also targets REX1, an inhibitor of XCI, for proteasomal degradation. RNF12 also acts as a co-regulator for a range of transcription factors, particularly those containing a LIM homeodomain, and modulates the formation of transcriptional multiprotein complexes. It is a negative regulator of Smad7, which in turn negatively regulates the signaling of type I receptors from the transforming growth factor beta (TGF-beta) superfamily. In addition, paternal RNF12 is a critical survival factor for milk-producing alveolar cells. RNF12 contains an nuclear localization signal (NLS) and a C3H2C3-type RING-H2 finger.
381090	117	2235	cd17535	REC_NarL-like	phosphoacceptor receiver (REC) domain of NarL (Nitrate/Nitrite response regulator L) family response regulators. The NarL family is one of the more abundant families of DNA-binding response regulators (RRs). Members of the NarL family contain a REC domain and a helix-turn-helix (HTH) DNA-binding output domain, with a majority of members containing a LuxR-type HTH domain. They function as transcriptional regulators. REC domains function as phosphorylation-mediated switches within response regulators, but some also transfer phosphoryl groups in multistep phosphorelays.
341363	114	2234	cd04587	CBS_pair_CAP-ED_NT_Pol-beta-like_DUF294_assoc	Two tandem repeats of the cystathionine beta-synthase (CBS pair) domains associated with the bacterial CAP_ED (cAMP receptor protein effector domain) family of transcription factors, the NT (Nucleotidyltransferase) Pol-beta-like domain, and the DUF294 domain. This cd contains two tandem repeats of the cystathionine beta-synthase (CBS pair) domains associated with the bacterial CAP_ED (cAMP receptor protein effector domain) family of transcription factors, the NT_Pol-beta-like domain, and the DUF294 domain. Members of CAP_ED, include CAP which binds cAMP, FNR (fumarate and nitrate reductase) which uses an iron-sulfur cluster to sense oxygen, and CooA a heme containing CO sensor. In all cases binding of the effector leads to conformational changes and the ability to activate transcription. The NT_Pol-beta-like domain includes the Nucleotidyltransferase (NT) domains of DNA polymerase beta and other family X DNA polymerases, as well as the NT domains of class I and class II CCA-adding enzymes, RelA- and SpoT-like ppGpp synthetases and hydrolases, 2'5'-oligoadenylate (2-5A)synthetases, Escherichia coli adenylyltransferase (GlnE), Escherichia coli uridylyl transferase (GlnD), poly (A) polymerases, terminal uridylyl transferases, Staphylococcus aureus kanamycin nucleotidyltransferase, and similar proteins. DUF294 is a putative nucleotidyltransferase with a conserved DxD motif. CBS is a small domain originally identified in cystathionine beta-synthase and subsequently found in a wide range of different proteins. The CBS domain, named after human CBS, is a small domain originally identified in cystathionine beta-synthase and is subsequently found in a wide range of different proteins. CBS domains usually occur in tandem repeats. They associate to form a so-called Bateman domain or a CBS pair based on crystallographic studies in bacteria. The CBS pair was used as a basis for this cd hierarchy since the human CBS proteins can adopt the typical core structure and form an intramolecular CBS pair. The interface between the two CBS domains forms a cleft that is a potential ligand binding site. The CBS pair coexists with a variety of other functional domains and this has been used to help in its classification here. It has been proposed that the CBS domain may play a regulatory role, although its exact function is unknown. Mutations of conserved residues within this domain are associated with a variety of human hereditary diseases, including congenital myotonia, idiopathic generalized epilepsy, hypercalciuric nephrolithiasis, and classic Bartter syndrome (CLC chloride channel family members), Wolff-Parkinson-White syndrome (gamma 2 subunit of AMP-activated protein kinase), retinitis pigmentosa (IMP dehydrogenase-1), and homocystinuria (cystathionine beta-synthase).
381747	102	2232	cd16332	Prp-like	ribosomal-processing cysteine protease Prp and similar proteins. This model represents a family of cysteine proteases that include members found to cleave the N-terminus extension of ribosomal subunit L27 in eubacteria. Proteins in this family are distinguished by a pair of invariant histidine and cysteine residues with conserved spacing that form the classic catalytic dyad of a cysteine protease. Dependence of Staphylococcus aureus on L27 cleavage by Prp makes the enzyme a target for antibiotic development.
380412	81	2230	cd07009	cupin_BLL0285-like	Bradyrhizobium japonicum BLL0285 and related proteins, cupin domain. This family includes bacterial proteins homologous to BLL0285, a Bradyrhizobium japonicum protein of unknown function. Proteins in this family belong to the cupin superfamily with a conserved "jelly roll-like" beta-barrel fold capable of homodimerization.
437859	53	2228	pfam20027	DUF6435	Family of unknown function (DUF6435). This family of proteins found in bacteria is functionally uncharacterized. Proteins in this family are approximately 60 amino acids in length and they are predicted to have a coiled-coil structure. There are two conserved motifs: KxLxxxY and EA.
214877	94	2223	smart00876	BATS	Biotin and Thiamin Synthesis associated domain. Biotin synthase (BioB), , catalyses the last step of the biotin biosynthetic pathway. The reaction consists in the introduction of a sulphur atom into dethiobiotin. BioB functions as a homodimer. Thiamin synthesis if a complex process involving at least six gene products (ThiFSGH, ThiI and ThiJ). Two of the proteins required for the biosynthesis of the thiazole moiety of thiamine (vitamin B(1)) are ThiG and ThiH (this entry) and form a heterodimer. Both of these reactions are thought of involve the binding of co-factors, and both function as dimers.. This domain therefore may be involved in co-factor binding or dimerisation.
433425	88	2223	pfam13715	CarbopepD_reg_2	CarboxypepD_reg-like domain. This domain family is found in bacteria, archaea and eukaryotes, and is approximately 90 amino acids in length. The family is found in association with pfam07715 and pfam00593.
380734	69	2219	cd19905	DSRM_ADAD1	double-stranded RNA binding motif of adenosine deaminase domain-containing protein 1 (ADAD1) and similar proteins. ADAD1 (also known as testis nuclear RNA-binding protein (TENR)) is phylogenetically related to a family of adenosine deaminases involved in RNA editing. It plays an essential function in spermatid morphogenesis. It may be involved in testis-specific nuclear post-transcriptional processes such as heterogeneous nuclear RNA (hnRNA) packaging, alternative splicing, or nuclear/cytoplasmic transport of mRNAs. ADAD1 contains a double-stranded RNA binding motif (DSRM) and a C-terminal adenosine-deaminase (editase) domain. DSRM is not sequence specific, but highly specific for dsRNAs of various origin and structure.
438143	43	2208	cd16480	RING-H2_TRAIP	RING finger, H2 subclass, found in TRAF-interacting protein (TRAIP) and similar proteins. TRAIP, also known as RING finger protein 206 (RNF206) or TRIP, is a ubiquitously expressed nucleolar E3 ubiquitin ligase important for cellular proliferation and differentiation. It is found near mitotic chromosomes and functions as a regulator of the spindle assembly checkpoint. TRAIP interacts with tumor necrosis factor (TNF)-receptor-associated factor (TRAF) proteins and inhibits TNF-alpha-mediated nuclear factor (NF)-kappaB activation. It also interacts with two tumor suppressors CYLD and spleen tyrosine kinase (Syk), and DNA polymerase eta, which facilitates translesional synthesis after DNA damage. TRAIP contains an N-terminal C3H2C2-type RING-H2 finger and an extended coiled-coil domain.
381146	116	2208	cd19919	REC_NtrC	phosphoacceptor receiver (REC) domain of DNA-binding transcriptional regulator NtrC. DNA-binding transcriptional regulator NtrC is also called nitrogen regulation protein NR(I) or nitrogen regulator I (NRI). It contains an N-terminal receiver (REC) domain, followed by a sigma-54 interaction domain, and a C-terminal helix-turn-helix DNA-binding domain. It is part of the two-component regulatory system NtrB/NtrC, which controls expression of the nitrogen-regulated (ntr) genes in response to nitrogen limitation. DNA-binding response regulator NtrC is phosphorylated by NtrB; phosphorylation of the N-terminal REC domain activates the central sigma-54 interaction domain and leads to the transcriptional activation from promoters that require sigma(54)-containing RNA polymerase. REC domains function as phosphorylation-mediated switches within response regulators, but some also transfer phosphoryl groups in multistep phosphorelays.
235086	82	2206	PRK02919	PRK02919	oxaloacetate decarboxylase subunit gamma; Provisional
433000	88	2204	pfam13155	Toprim_2	Toprim-like. This is a family or Toprim-like proteins.
178948	108	2200	PRK00253	fliE	flagellar hook-basal body protein FliE; Reviewed
381153	100	2200	cd19926	REC_PilR	phosphoacceptor receiver (REC) domain of type 4 fimbriae expression regulatory protein PilR and similar proteins. Pseudomonas aeruginosa PilR is the response regulator of the PilS/PilR two-component regulatory system (PilSR TCS) that acts in conjunction with sigma-54 to regulate the expression of type 4 pilus (T4P) major subunit PilA. In addition, the PilSR TCS regulates flagellum-dependent swimming motility and pilus-dependent twitching motility. PilR contains an N-terminal REC domain, a central sigma-54 interaction domain, and a C-terminal Fis-type helix-turn-helix DNA-binding domain. REC domains function as phosphorylation-mediated switches within response regulators, but some also transfer phosphoryl groups in multistep phosphorelays.
437893	36	2198	pfam20061	DUF6460	Family of unknown function (DUF6460). This family of proteins is functionally uncharacterized. This family of proteins is found in Alphaproteobacteria. Proteins in this family are typically between 88 and 109 amino acids in length. There is a conserved motif GAxI/VVxP. Some members of this family are likely integrases.
404865	64	2198	pfam14055	NVEALA	NVEALA protein. This family of proteins is functionally uncharacterized. This family of proteins is found in bacteria. Proteins in this family are typically between 75 and 92 amino acids in length. There is a conserved NVEALA sequence motif.
224184	88	2197	COG1264	PtsG2	Phosphotransferase system IIB components [Carbohydrate transport and metabolism].
239296	105	2191	cd02998	PDI_a_ERp38	PDIa family, endoplasmic reticulum protein 38 (ERp38) subfamily; composed of proteins similar to the P5-like protein first isolated from alfalfa, which contains two redox active TRX (a) domains at the N-terminus, like human P5, and a C-terminal domain with homology to the C-terminal domain of ERp29, unlike human P5. The cDNA clone of this protein (named G1) was isolated from an alfalfa cDNA library by screening with human protein disulfide isomerase (PDI) cDNA. The G1 protein is constitutively expressed in all major organs of the plant and its expression is induced by treatment with tunicamycin, indicating that it may be a glucose-regulated protein. The G1 homolog in the eukaryotic social amoeba Dictyostelium discoideum is also described as a P5-like protein, which is located in the endoplasmic reticulum (ER) despite the absence of an ER-retrieval signal. G1 homologs from Aspergillus niger and Neurospora crassa have also been characterized, and are named TIGA and ERp38, respectively. Also included in the alignment is an atypical PDI from Leishmania donovani containing a single a domain, and the C-terminal a domain of a P5-like protein from Entamoeba histolytica.
438136	55	2191	cd16473	RING-H2_RNF103	RING finger, H2 subclass, found in RING finger protein 103 (RNF103) and similar proteins. RNF103, also known as KF-1 or zinc finger protein 103 homolog (Zfp-103), is an endoplasmic reticulum (ER)-resident E3 ubiquitin-protein ligase that is widely expressed in many different organs, including brain, heart, kidney, spleen, and lung. It is involved in the ER-associated degradation (ERAD) pathway by interacting with components of the ERAD pathway, including Derlin-1 and VCP. RNF103 contains several hydrophobic regions at its N-terminal and middle regions, as well as a C-terminal C3H2C3-type RING-H2 finger.
401356	76	2189	pfam09374	PG_binding_3	Predicted Peptidoglycan domain. This family contains a potential peptidoglycan binding domain.
438338	47	2186	cd16676	RING-H2_RNF122	RING finger, H2 subclass, found in RING finger protein 122 (RNF122) and similar proteins. RNF122 is a RING finger protein associated with HEK 293T cell viability. It is localized to the endoplasmic reticulum (ER) and the Golgi apparatus, and overexpressed in anaplastic thyroid cancer cells. RNF122 functions as an E3 ubiquitin ligase that can ubiquitinate itself and undergo degradation through its RING finger in a proteasome-dependent manner. It interacts with calcium-modulating cyclophilin ligand (CAML), which is not a substrate, but a stabilizer of RNF122. RNF122 contains an N-terminal transmembrane domain and a C-terminal C3H2C3-type RING-H2 finger.
429575	54	2184	pfam07653	SH3_2	Variant SH3 domain. SH3 (Src homology 3) domains are often indicative of a protein involved in signal transduction related to cytoskeletal organisation. First described in the Src cytoplasmic tyrosine kinase. The structure is a partly opened beta barrel.
100103	54	2183	cd00472	Ribosomal_L24e_L24	Ribosomal protein L24e/L24 is a ribosomal protein found in eukaryotes (L24) and in archaea (L24e, distinct from archaeal L24). L24e/L24 is located on the surface of the large subunit, adjacent to proteins L14 and L3, and near the translation factor binding site. L24e/L24 appears to play a role in the kinetics of peptide synthesis, and may be involved in interactions between the large and small subunits, either directly or through other factors. In mouse, a deletion mutation in L24 has been identified as the cause for the belly spot and tail (Bst) mutation that results in disrupted pigmentation, somitogenesis and retinal cell fate determination. L24 may be an important protein in eukaryotic reproduction: in shrimp, L24 expression is elevated in the ovary, suggesting a role in oogenesis, and in Arabidopsis, L24 has been proposed to have a specific function in gynoecium development. No protein with sequence or structural homology to L24e/L24 has been identified in bacteria, but a functionally equivalent protein may exist. Bacterial L19 forms an interprotein beta sheet with L14 that is similar to the L24e/L14 interprotein beta sheet observed in the archaeal L24e structures. Some eukaryotic L24 proteins were initially identified as L30, and this alignment model contains several sequences called L30.
275370	49	2183	sd00019	ZF_C2H2	Zinc finger, C2H2 type. The C2H2 zinc finger is a classical zinc finger domain. C2H2-type zinc fingers are ubiquitous; more than 1% of all mammalian proteins are predicted to contain at least one zinc finger. They often function as DNA or protein binding structural motifs, such as in eukaryotic transcription factors, and therefore they play important roles in cellular processes such as development, differentiation, and oncosuppression. C2H2 zinc finger proteins contain from 1 to more than 30 zinc finger repeats.
153390	77	2182	cd07321	Extradiol_Dioxygenase_3A_like	Subunit A of Class III extradiol dioxygenases. Extradiol dioxygenases catalyze the incorporation of both atoms of molecular oxygen into substrates using a variety of reaction mechanisms, resulting in the cleavage of aromatic rings. There are two major groups of dioxygenases according to the cleavage site of the aromatic ring. Intradiol enzymes cleave the aromatic ring between two hydroxyl groups, whereas extradiol enzymes cleave the aromatic ring between a hydroxylated carbon and an adjacent non-hydroxylated carbon. Extradiol dioxygenases can be divided into three classes. Class I and II enzymes are evolutionary related and show sequence similarity, with the two domain class II enzymes evolving from the class I enzyme through gene duplication. Class III enzymes are different in sequence and structure and usually have two subunits, designated A and B, which form a tetramer composed of two copies of each subunit. This model represents subunit A of class III extradiol dioxygenase enzymes. The A subunit is the smaller, non-catalytic subunit. Enzymes that belong to this family include Protocatechuate 4,5-dioxygenase (LigAB) A subunit, 2'-aminobiphenyl-2,3-diol 1,2-dioxygenase (CarB) A subunit, Gallate Dioxygenase and proteins of unknown function.
430432	56	2181	pfam09142	TruB_C	tRNA Pseudouridine synthase II, C terminal. The C terminal domain of tRNA Pseudouridine synthase II adopts a PUA (pfam01472) fold, with a four-stranded mixed beta-sheet flanked by one alpha-helix on each side. It allows for binding of the enzyme to RNA, as well as stabilisation of the RNA molecule.
182565	94	2180	PRK10579	PRK10579	pyrimidine/purine nucleoside phosphorylase.
181805	68	2177	PRK09371	PRK09371	gas vesicle structural protein GvpA.
436823	56	2177	pfam18910	DUF5665	Domain of unknown function (DUF5665). This entry represents a functionally uncharacterized family of integral membrane proteins. This protein family is found in bacteria, and is approximately 60 amino acids in length. There are several conserved glycines in the first transmembrane helix that may be functionally important.
224907	49	2176	COG1996	RPC10	DNA-directed RNA polymerase, subunit RPC12/RpoP, contains C4-type Zn-finger [Transcription].
409850	98	2175	cd12416	RRM4_RBM28_like	RNA recognition motif 4 (RRM4) found in RNA-binding protein 28 (RBM28) and similar proteins. This subfamily corresponds to the RRM4 of RBM28 and Nop4p. RBM28 is a specific nucleolar component of the spliceosomal small nuclear ribonucleoproteins (snRNPs), possibly coordinating their transition through the nucleolus. It specifically associates with U1, U2, U4, U5, and U6 small nuclear RNAs (snRNAs), and may play a role in the maturation of both small nuclear and ribosomal RNAs. RBM28 has four RNA recognition motifs (RRMs), also termed RBDs (RNA binding domains) or RNPs (ribonucleoprotein domains), and an extremely acidic region between RRM2 and RRM3. The family also includes nucleolar protein 4 (Nop4p or Nop77p) encoded by YPL043W from Saccharomyces cerevisiae. It is an essential nucleolar protein involved in processing and maturation of 27S pre-rRNA and biogenesis of 60S ribosomal subunits. Nop4p also contains four RRMs.
426574	99	2172	pfam02036	SCP2	SCP-2 sterol transfer family. This domain is involved in binding sterols. It is found in the SCP2 protein, as well as the C-terminus of the enzyme estradiol 17 beta-dehydrogenase EC:1.1.1.62. The UNC-24 protein contains an SPFH domain pfam01145.
179076	102	2169	PRK00596	rpsJ	30S ribosomal protein S10; Reviewed
340497	81	2169	cd01799	Ubl_HOIL1	ubiquitin-like (Ubl) domain found in heme-oxidized IRP2 ubiquitin ligase 1 (HOIL-1) and similar proteins. HOIL-1, also termed RBCK1, or HOIL-1L, or RanBP-type and C3HC4-type zinc finger-containing protein 1, HBV-associated factor 4, or Hepatitis B virus X-associated protein 4, or RING finger protein 54 (RNF54), or ubiquitin-conjugating enzyme 7-interacting protein 3, or UbcM4-interacting protein 28 (UIP28), together with E3 ubiquitin-protein ligase RNF31 (also known as HOIP) and SHANK-associated RH domain interacting protein (SHARPIN), forms the E3-ligase complex (also known as linear-ubiquitin-chain assembly complex LUBAC) that regulates NF-kappaB activity and apoptosis through conjugation of linear polyubiquitin chains to NF-kappaB essential modulator (also known as NEMO or IKBKG). HOIL-1 plays a crucial role in TNF-alpha-mediated NF-kappaB activation. It also functions as an ubiquitin-protein ligase E3 that interacts with not only PKCbeta but also PKCzeta. It can recognize heme-oxidized IRP2 (iron regulatory protein2) and is thought to affect the turnover of oxidatively damaged proteins. HOIL-1 contains an N-terminal ubiqutin-like (UBL) domain and an Npl4 zinc-finger (NZF) domain, which regulate the interaction with the LUBAC subunit RNF31 and ubiquitin, respectively. The NZF domain belongs to RanBP2-type zinc finger (zf-RanBP2) domain superfamily. In addition, HOIL-1 has a RBR domain that was previously known as RING-BetweenRING-RING domain or TRIAD [two RING fingers and a DRIL (double RING finger linked)] domain. Based on current understanding of the structural biology of RBR ligases, the nomenclature of RBR has been corrected as RING-BRcat (benign-catalytic)-Rcat (required-for-catalysis) recently. The RBR (RING1-BRcat-Rcat) domain use an auto-inhibitory mechanism to modulate ubiquitination activity, as well as a hybrid mechanism that combines aspects from both RING and HECT E3 ligase function to facilitate the ubiquitination reaction.
170182	106	2167	PRK09965	PRK09965	3-phenylpropionate dioxygenase ferredoxin subunit; Provisional
432177	73	2165	pfam11903	ParD_like	ParD-like antitoxin of type II bacterial toxin-antitoxin system. ParD-like antitoxin is a family of archaeal and bacterial proteins of a type II bacterial toxin-antitoxin system. Many of the cognate toxins for these molecules fall into family ParE-like_toxin, pfam15781. Gene-pairs are expressed from the same operon, the toxin of the pair being expressed first, eg, for UniProtKB:Q3AQ93 and UniProtKB:Q3AQ94.
212790	53	2164	cd11856	SH3_p47phox_like	Src homology 3 domains of the p47phox subunit of NADPH oxidase and similar domains. This family is composed of the tandem SH3 domains of p47phox subunit of NADPH oxidase and Nox Organizing protein 1 (NoxO1), the four SH3 domains of Tks4 (Tyr kinase substrate with four SH3 domains), the five SH3 domains of Tks5, the SH3 domain of obscurin, Myosin-I, and similar domains. Most members of this group also contain Phox homology (PX) domains, except for obscurin and Myosin-I. p47phox and NoxO1 are regulators of the phagocytic NADPH oxidase complex (also called Nox2 or gp91phox) and nonphagocytic NADPH oxidase Nox1, respectively. They play roles in the activation of their respective NADPH oxidase, which catalyzes the transfer of electrons from NADPH to molecular oxygen to form superoxide. Tks proteins are Src substrates and scaffolding proteins that play important roles in the formation of podosomes and invadopodia, the dynamic actin-rich structures that are related to cell migration and cancer cell invasion. Obscurin is a giant muscle protein that plays important roles in the organization and assembly of the myofibril and the sarcoplasmic reticulum. Type I myosins (Myosin-I) are actin-dependent motors in endocytic actin structures and actin patches. They play roles in membrane traffic in endocytic and secretory pathways, cell motility, and mechanosensing. Myosin-I contains an N-terminal actin-activated ATPase, a phospholipid-binding TH1 (tail homology 1) domain, and a C-terminal extension which includes an F-actin-binding TH2 domain, an SH3 domain, and an acidic peptide that participates in activating the Arp2/3complex. The SH3 domain of myosin-I is required for myosin-I-induced actin polymerization. SH3 domains are protein interaction domains that bind to proline-rich ligands with moderate affinity and selectivity, preferentially to PxxP motifs. They play versatile and diverse roles in the cell including the regulation of enzymes, changing the subcellular localization of signaling pathway components, and mediating the formation of multiprotein complex assemblies.
340488	78	2163	cd01790	Ubl_HERP	ubiquitin-like (Ubl) domain found in homocysteine-inducible endoplasmic reticulum stress protein HERP. HERP is an endoplasmic reticulum (ER) integral membrane protein containing an N-terminal ubiquitin-like (Ubl) domain with a beta-grasp Ubl fold. The Ubl domain is required for the degradation of HERP itself as well as for HERP-mediated anti-apoptotic effects. HERP is induced by the ER stress response pathway and is involved in improving the balance of folding capacity and protein loads in the ER. There are two types of HERP, HERP1 and HERP2, which are encoded by the HERPUD1 and HERPUD2 genes, respectively.
430205	95	2162	pfam08770	SoxZ	Sulphur oxidation protein SoxZ. SoxZ forms an anti parallel beta structure and forms a complex with SoxY. Sulphur oxidation occurs at the thiol of a conserved cysteine residue of the SoxY subunit.
238096	45	2161	cd00167	SANT	'SWI3, ADA2, N-CoR and TFIIIB' DNA-binding domains. Tandem copies of the domain bind telomeric DNA tandem repeatsas part of the capping complex. Binding is sequence dependent for repeats which contain the G/C rich motif [C2-3 A (CA)1-6]. The domain is also found in regulatory transcriptional repressor complexes where it also binds DNA.
427056	80	2160	pfam02922	CBM_48	Carbohydrate-binding module 48 (Isoamylase N-terminal domain). This domain is found in a range of enzymes that act on branched substrates - isoamylase, pullulanase and branching enzyme. This family also contains the beta subunit of 5' AMP activated kinase.
433765	44	2159	pfam14195	DUF4316	Domain of unknown function (DUF4316). This domain is functionally uncharacterized. This domain is found in bacteria, and is typically between 56 and 95 amino acids in length.
274060	96	2159	TIGR02266	gmx_TIGR02266	Myxococcus xanthus paralogous domain TIGR02266. This domain is related to Type IV pilus assembly protein PilZ (pfam07238). It is found in at least 12 copies in Myxococcus xanthus DK 1622.
163046	83	2158	TIGR02862	spore_BofA	pro-sigmaK processing inhibitor BofA. Members of this protein family are found only in endospore-forming bacteria, such as Bacillus subtilis and Clostridium tetani. Among such bacteria, it appears only Symbiobacterium thermophilum lacks a member of this family. The protein, designated BofA, is an integral membrane protein that regulates the proteolytic activation of the RNA polymerase sigma factor K. [Cellular processes, Sporulation and germination]
340567	70	2157	cd17047	Ubl_UBFD1	ubiquitin-like (Ubl) domain found in ubiquitin domain-containing protein UBFD1 and similar proteins. UBFD1, also termed ubiquitin-binding protein homolog (UBPH), is a polyubiquitin binding protein containing a conserved ubiquitin-like (Ubl) domain with a beta-grasp Ubl fold, a common structure involved in protein-protein interactions. It may play a role as nuclear factor-kappaB (NF-kappaB) regulator.
439646	71	2156	NF038353	FxLYD_dom	FxLYD domain. The uncharacterized FxLYD domain, named for the strongest (but not invariant) motif, spans about 75 amino acids usually in the C-terminal region of a protein.
429051	52	2152	pfam06649	DUF1161	Protein of unknown function (DUF1161). This family consists of several short, hypothetical bacterial proteins of unknown function.
288556	65	2152	pfam11720	Inhibitor_I78	Peptidase inhibitor I78 family. This family includes Aspergillus elastase inhibitor and belongs to MEROPS peptidase inhibitor family I78.
402419	67	2148	pfam10779	XhlA	Haemolysin XhlA. XhlA is a cell-surface associated haemolysin that lyses the two most prevalent types of insect immune cells (granulocytes and plasmatocytes) as well as rabbit and horse erythrocytes. This family has had DUF1267, pfam06895, merged into it.
380362	103	2148	cd02234	cupin_BLR7677-like	Bradyrhizobium japonicum BLR7677 and related proteins, cupin domain. This family includes bacterial and fungal proteins homologous to BLR7677, a Bradyrhizobium japonicum protein of unknown function. Proteins in this family belong to the cupin superfamily with a conserved "jelly roll-like" beta-barrel fold capable of homodimerization.
433885	56	2145	pfam14343	PrcB_C	PrcB C-terminal. This domain is found at the C-terminus of Treponema denticola PrcB. PrcB interacts with the PrtP protease (dentilisin) and is required for the stability of the protease complex.
238478	34	2144	cd00974	DSRD	Desulforedoxin (DSRD) domain; a small non-heme iron domain present in the desulforedoxin (rubredoxin oxidoreductase) and desulfoferrodoxin proteins of some archeael and bacterial methanogens and sulfate/sulfur reducers. Desulforedoxin is a small, single-domain homodimeric protein; each subunit contains an iron atom bound to four cysteinyl sulfur atoms, Fe(S-Cys)4, in a distorted tetrahedral coordination. Its metal center is similar to that found in rubredoxin type proteins. Desulforedoxin is regarded as a potential redox partner for rubredoxin. Desulfoferrodoxin forms a homodimeric protein, with each protomer comprised of two domains, the N-terminal DSRD domain and C-terminal superoxide reductase-like (SORL) domain. Each domain has a distinct iron center: the DSRD iron center I, Fe(S-Cys)4; and the SORL iron center II, Fe[His4Cys(Glu)].
308985	85	2142	pfam03692	CxxCxxCC	Putative zinc- or iron-chelating domain. This family of proteins contains 8 conserved cysteines. It has in the past been annotated as being one of the complex of proteins of the flagellar Fli complex. However this was due to a mis-annotation of the original Salmonella LT2 Genbank entry of 'fliB'. With all its conserved cysteines it is possibly a domain that chelates iron or zinc ions.
198004	92	2140	smart00936	PBP5_C	Penicillin-binding protein 5, C-terminal domain. Penicillin-binding protein 5 expressed by E. coli functions as a D-alanyl-D-alanine carboxypeptidase. It is composed of two domains that are oriented at approximately right angles to each other. The N-terminal domain (pfam00768) is the catalytic domain. The C-terminal domain featured in this family is organized into a sandwich of two anti-parallel beta-sheets, and has a relatively hydrophobic surface as compared to the N-terminal domain. Its precise function is unknown; it may mediate interactions with other cell wall-synthesising enzymes, thus allowing the protein to be recruited to areas of active cell wall synthesis. It may also function as a linker domain that positions the active site in the catalytic domain closer to the peptidoglycan layer, to allow it to interact with cell wall peptides.
438328	45	2138	cd16666	RING-H2_RNF43-like	RING finger, H2 subclass, found in RING finger proteins RNF43, ZNRF3, and similar proteins. RNF43 and ZNRF3 (also known as RNF203) are transmembrane E3 ubiquitin-protein ligases that belong to the PA-TM-RING ubiquitin ligase family, characterized by containing an N-terminal signal peptide, a protease-associated (PA) domain, a transmembrane (TM) domain and a C3H2C3-type RING-H2 finger followed by a long C-terminal region. Both RNF43 and RNF203 function as tumor suppressors involved in the regulation of Wnt/beta-catenin signaling. They negatively regulate Wnt signaling by interacting with complexes of frizzled (FZD) receptors and low-density lipoprotein receptor-related protein (LRP) 5/6, which leads to ubiquitination of FZD and endocytosis of the Wnt receptor. Dishevelled (DVL), a positive Wnt regulator, is required for ZNRF3/RNF43-mediated ubiquitination and degradation of FZD. They also associate with R-spondin 1 (RSPO1). This interaction may block FZD ubiquitination and enhances Wnt signaling.
214673	68	2137	smart00460	TGc	Transglutaminase/protease-like homologues. Transglutaminases are enzymes that establish covalent links between proteins. A subset of transglutaminase homologues appear to catalyse the reverse reaction, the hydrolysis of peptide bonds. Proteins with this domain are both extracellular and intracellular, and it is likely that the eukaryotic intracellular proteins are involved in signalling events.
411297	55	2136	NF033708	T9SS_Cterm_ChiA	T9SS sorting signal type C. The sorting signals of type IX secretion systems (T9SS) in the CFB bacteria are long, compared to other prokaryotic C-terminal sorting motif-containing signals, including LPXTG, PEP-CTERM, and GlyGly-TERM, and they seem to contain multiple motifs. A few T9SS substrates, including ChiA, have a variant form of T9SS sorting signal that may score poorly to both TIGR04183 (type A) and TIGR04131 (type B), depend on T9SS for secretion, but are released from the cell rather than left anchored to the cell surface.
395112	114	2134	pfam00164	Ribosom_S12_S23	Ribosomal protein S12/S23. This protein is known as S12 in bacteria and archaea and S23 in eukaryotes.
238780	117	2131	cd01522	RHOD_1	Member of the Rhodanese Homology Domain superfamily, subgroup 1. This CD includes the putative rhodanese-related sulfurtransferases of several uncharacterized proteins.
274356	91	2131	TIGR02936	fdxN_nitrog	ferredoxin III, nif-specific. Members of this family are homodimeric ferredoxins from nitrogen fixation regions of many nitrogen-fixing bacteria. As characterized in Rhodobacter capsulatus, these proteins are homodimeric, with two 4Fe-4S clusters bound per monomer. Although nif-specific, this protein family is not usiveral, as other nitrogenase systems may substitute flavodoxins, or different types of ferredoxin. [Central intermediary metabolism, Nitrogen fixation]
434023	107	2126	pfam14534	DUF4440	Domain of unknown function (DUF4440).
435815	99	2126	pfam17253	DUF5320	Family of unknown function (DUF5320). A number of this family members have a coiled coil domain at the C terminal.
427870	102	2125	pfam04327	Peptidase_Prp	Cysteine protease Prp. This is a family of cysteine protease that are found to cleave the N-terminus extension of ribosomal subunit L27 in eubacteria. Proteins in this family are distinguished by a pair of invariant histidine and cysteine residues with conserved spacing that form the classic catalytic dyad of a cysteine protease.
130623	91	2124	TIGR01560	put_DNA_pack	uncharacterized phage protein (possible DNA packaging). This model describes a small (~ 100 amino acids) protein found in phage and in putative prophage regions of a number of bacterial genomes. Members have been annotated in some cases as a possible DNA packaging protein, but the source of this annotation was not traced during construction of this model. [Mobile and extrachromosomal element functions, Prophage functions]
130856	83	2124	TIGR01797	CM_P_1	chorismate mutase domain of proteobacterial P-protein, clade 1. This model represents the chorismate mutase domain of the gamma and beta proteobacterial "P-protein" which contains an N-terminal chorismate mutase domain and a C-terminal prephenate dehydratase domain. [Amino acid biosynthesis, Aromatic amino acid family]
239293	104	2122	cd02995	PDI_a_PDI_a'_C	PDIa family, C-terminal TRX domain (a') subfamily; composed of the C-terminal redox active a' domains of PDI, ERp72, ERp57 (or ERp60) and EFP1. PDI, ERp72 and ERp57 are endoplasmic reticulum (ER)-resident eukaryotic proteins involved in oxidative protein folding. They are oxidases, catalyzing the formation of disulfide bonds of newly synthesized polypeptides in the ER. They also exhibit reductase activity in acting as isomerases to correct any non-native disulfide bonds, as well as chaperone activity to prevent protein aggregation and facilitate the folding of newly synthesized proteins. PDI and ERp57 have the abb'a' domain structure (where a and a' are redox active TRX domains while b and b' are redox inactive TRX-like domains). PDI also contains an acidic region (c domain) after the a' domain that is absent in ERp57. ERp72 has an additional a domain at the N-terminus (a"abb'a' domain structure). ERp57 interacts with the lectin chaperones, calnexin and calreticulin, and specifically promotes the oxidative folding of glycoproteins, while PDI shows a wider substrate specificity. ERp72 associates with several ER chaperones and folding factors to form complexes in the ER that bind nascent proteins. EFP1 is a binding partner protein of thyroid oxidase, which is responsible for the generation of hydrogen peroxide, a crucial substrate of thyroperoxidase, which functions to iodinate thyroglobulin and synthesize thyroid hormones.
379972	78	2118	pfam17390	Bac_rhamnosid_C	Bacterial alpha-L-rhamnosidase C-terminal domain. This family consists of bacterial rhamnosidase A and B enzymes. L-Rhamnose is abundant in biomass as a common constituent of glycolipids and glycosides, such as plant pigments, pectic polysaccharides, gums or biosurfactants. Some rhamnosides are important bioactive compounds. For example, terpenyl glycosides, the glycosidic precursor of aromatic terpenoids, act as important flavouring substances in grapes. Other rhamnosides act as cytotoxic rhamnosylated terpenoids, as signal substances in plants or play a role in the antigenicity of pathogenic bacteria.
100891	79	2116	PRK01546	PRK01546	hypothetical protein; Provisional
239527	113	2114	cd03443	PaaI_thioesterase	PaaI_thioesterase is a tetrameric acyl-CoA thioesterase with a hot dog fold and one of several proteins responsible for phenylacetic acid (PA) degradation in bacteria. Although orthologs of PaaI exist in archaea and eukaryotes, their function has not been determined. Sequence similarity between PaaI, E. coli medium chain acyl-CoA thioesterase II, and human thioesterase III suggests they all belong to the same thioesterase superfamily. The conserved fold present in these thioesterases is referred to as an asymmetric hot dog fold, similar to those of 4-hydroxybenzoyl-CoA thioesterase (4HBT) and the beta-hydroxydecanoyl-ACP dehydratases (FabA/FabZ).
431599	78	2111	pfam11006	DUF2845	Protein of unknown function (DUF2845). This bacterial family of proteins has no known function.
430881	63	2108	pfam09855	zinc_ribbon_13	Nucleic-acid-binding protein containing Zn-ribbon domain (DUF2082). This domain, found in various hypothetical prokaryotic proteins, as well as some Zn-ribbon nucleic-acid-binding proteins has no known function.
227227	37	2107	COG4890	COG4890	Predicted outer membrane lipoprotein [Function unknown].
438142	43	2104	cd16479	RING-H2_synoviolin	RING finger, H2 subclass, found in synoviolin and similar proteins. Synoviolin, also known as synovial apoptosis inhibitor 1 (Syvn1), Hrd1, or Der3, is an endoplasmic reticulum (ER)-anchoring E3 ubiquitin ligase that functions as a suppressor of ER stress-induced apoptosis and plays a role in homeostasis maintenance. It also targets tumor suppressor gene p53 for proteasomal degradation, suggesting crosstalk between ER associated degradation (ERAD) and p53 mediated apoptotic pathway under ER stress. Moreover, synoviolin controls body weight and mitochondrial biogenesis through negative regulation of the thermogenic coactivator peroxisome proliferator-activated receptor coactivator (PGC)-1beta. It upregulates amyloid beta production by targeting a negative regulator of gamma-secretase, Retention in endoplasmic reticulum 1 (Rer1), for degradation. It is also involved in the degradation of endogenous immature nicastrin, and affects amyloid beta-protein generation. Moreover, synoviolin is highly expressed in rheumatoid synovial cells and may be involved in the pathogenesis of rheumatoid arthritis (RA). It functions as an anti-apoptotic factor that is responsible for the outgrowth of synovial cells during the development of RA. It promotes inositol-requiring enzyme 1 (IRE1) ubiquitination and degradation in synovial fibroblasts with collagen-induced arthritis. Furthermore, the upregulation of synoviolin may represent a protective response against neurodegeneration in Parkinson's disease (PD). In addition, synoviolin is involved in liver fibrogenesis. Synoviolin contains a C3H2C2-type RING-H2 finger.
439262	97	2103	cd22785	DPBB_MltA-like	double-psi beta-barrel fold of membrane-bound lytic murein transglycosylase A (MltA) and similar proteins. MltA, also called murein hydrolase A, is a murein-degrading enzyme that may play a role in the recycling of muropeptides during cell elongation and/or cell division. It degrades murein glycan strands and insoluble, high-molecular weight murein sacculi. Bacterial lytic transglycosylases (LTs) are classified into 4 families: family 1 includes slt70 MltC-MltF, family 2 includes MltA, family 3 includes MltB, and family 4 includes proteins of bacteriophage origin. MltA is distinct from other bacterial LTs, which are similar in structure and sequence with a lysozyme-like fold. MltA is a kidney bean-shaped monomeric protein comprised of two domains separated by a large groove, where the peptidoglycan strand binds. Domain A is made up of an N-terminal and a C-terminal portion, which corresponds to a double-psi beta-barrel (DPBB) fold. Domain B also has a beta-barrel fold topology, but it is inserted within the linear sequence of domain A. This model corresponds to the DPBB fold that consists of two interlocked "psi-structure" motifs related by a pseudo-2-fold axis. It is involved in substrate binding and catalysis.
431061	79	2103	pfam10109	Phage_TAC_7	Phage tail assembly chaperone proteins, E, or 41 or 14. This is family of various Myoviridae bacteriophage tail assembly chaperone, or TAC, proteins.
431257	85	2103	pfam10400	Vir_act_alpha_C	Virulence activator alpha C-term. This structure is homo-dimeric, and the domain here is the C-terminal half of the structure, often associated with PadR upstream, (pfam03551), which is a transcriptional regulator.
425848	95	2101	pfam00745	GlutR_dimer	Glutamyl-tRNAGlu reductase, dimerization domain.
132901	86	2098	cd00460	RNAP_RPB11_RPB3	RPB11 and RPB3 subunits of RNA polymerase. The eukaryotic RPB11 and RPB3 subunits of RNA polymerase (RNAP), as well as their archaeal (L and D subunits) and bacterial (alpha subunit) counterparts, are involved in the assembly of RNAP, a large multi-subunit complex responsible for the synthesis of RNA. It is the principal enzyme of the transcription process, and is a final target in many regulatory pathways that control gene expression in all living cells. At least three distinct RNAP complexes are found in eukaryotic nuclei: RNAP I, RNAP II, and RNAP III, for the synthesis of ribosomal RNA precursor, mRNA precursor, and 5S and tRNA, respectively. A single distinct RNAP complex is found in prokaryotes and archaea, which may be responsible for the synthesis of all RNAs. The assembly of the two largest eukaryotic RNAP subunits that provide most of the enzyme's catalytic functions depends on the presence of RPB3/RPB11 heterodimer subunits. This is also true for the archaeal (D/L subunits) and bacterial (alpha subunit) counterparts.
239912	68	2097	cd04466	S1_YloQ_GTPase	S1_YloQ_GTPase: YloQ GTase family (also known as YjeQ and CpgA), S1-like RNA-binding domain. Proteins in the YloQ GTase family bind the ribosome and have GTPase activity. The precise role of this family is unknown. The protein structure is composed of three domains: an N-terminal S1 domain, a central GTPase domain, and a C-terminal zinc finger domain. This N-terminal S1 domain binds ssRNA. The central GTPase domain contains nucleotide-binding signature motifs: G1 (walker A), G3 (walker B) and G4 motifs. Experiments show that the bacterial YloQ and YjeQ proteins have low intrinsic GTPase activity. The C-terminal zinc-finger domain has structural similarity to a portion of the DNA-repair protein Rad51. This suggests a possible role for this GTPase as a regulator of translation, perhaps as a translation initiation factor. This family is classified based on the N-terminal S1 domain.
225454	98	2097	COG2901	Fis	DNA-binding protein Fis (factor for inversion stimulation) [Transcription].
274044	142	2096	TIGR02227	sigpep_I_bact	signal peptidase I, bacterial type. This model represents signal peptidase I from most bacteria. Eukaryotic sequences are likely organellar. Several bacteria have multiple paralogs, but these represent isozymes of signal peptidase I. Virtually all known bacteria may be presumed to A related model finds a simlar protein in many archaea and a few bacteria, as well as a microsomal (endoplasmic reticulum) protein in eukaryotes. [Protein fate, Protein and peptide secretion and trafficking]
431576	50	2095	pfam10981	DUF2788	Protein of unknown function (DUF2788). This bacterial family of proteins have no known function.
427632	50	2095	pfam03988	DUF347	Repeat of Unknown Function (DUF347). This repeat is found as four tandem repeats in a family of bacterial membrane proteins. Each repeat contains two transmembrane regions and a conserved tryptophan.
433724	86	2094	pfam14110	DUF4282	Domain of unknown function (DUF4282). This family of proteins is functionally uncharacterized. This family of proteins is found in bacteria and eukaryotes. Proteins in this family are typically between 93 and 155 amino acids in length. There is a single completely conserved residue E that may be functionally important.
431887	57	2091	pfam11450	DUF3008	Protein of unknwon function (DUF3008). This is a bacterial family of uncharacterized proteins.
370150	54	2090	pfam08845	SymE_toxin	Toxin SymE, type I toxin-antitoxin system. SymE (SOS-induced yjiW gene with similarity to MazE ) is an SOS-induced toxin. It inhibits cell growth, decreases protein synthesis and increases RNA degradation. It may play a role in the recycling of RNAs damaged under SOS response-inducing conditions. It is predicted to have an AbrB fold, similar to that of the antitoxin MazE. Its translation is repressed by the antisense RNA SymR, which acts as an antitoxin.
137533	41	2089	PRK09810	PRK09810	lipoprotein antitoxin entericidin A.
184348	94	2087	PRK13823	PRK13823	conjugal transfer protein TrbD; Provisional
259984	88	2087	cd13917	CuRO_HCO_II_like_4	Uncharacterized subfamily with similarity to Heme-copper oxidase subunit II cupredoxin domain. Heme-copper oxidases are transmembrane protein complexes in the respiratory chains of prokaryotes and mitochondria which catalyze the reduction of O2 and simultaneously pump protons across the membrane. The superfamily is diverse in terms of electron donors, subunit composition, and heme types. The number of subunits varies from two to five in bacteria and up to 13 in mammalian mitochondria. Subunits I, II, and III of mammalian cytochrome c oxidase (CcO) are encoded within the mitochondrial genome and the remaining 10 subunits are encoded within the nuclear genome. It has been proposed that archaea acquired heme-copper oxidases through gene transfer from gram-positive bacteria. Subunit II is found in CcO, ubiquinol oxidase, and the ba3-like oxidases, while the cbb3 oxidases contain alternative additional subunits. Additionally, nitrous oxide reductase contains the globular portion of subunit II as a domain within its structure. In some families, subunit II contains a copper-copper binuclear center that is involved in the transfer of electrons from the substrate to the binuclear center (active site) in subunit I.
426254	108	2082	pfam01416	PseudoU_synth_1	tRNA pseudouridine synthase. Involved in the formation of pseudouridine at the anticodon stem and loop of transfer-RNAs Pseudouridine is an isomer of uridine (5-(beta-D-ribofuranosyl) uracil, and id the most abundant modified nucleoside found in all cellular RNAs. The TruA-like proteins also exhibit a conserved sequence with a strictly conserved aspartic acid, likely involved in catalysis.
223129	104	2081	COG0051	RpsJ	Ribosomal protein S10 [Translation, ribosomal structure and biogenesis].
430479	69	2078	pfam09242	FCSD-flav_bind	Flavocytochrome c sulphide dehydrogenase, flavin-binding. Members of this family adopt a structure consisting of a beta(3,4)-alpha(3) core, and an alpha+beta sandwich. They are required for binding to flavin, and subsequent electron transfer.
426328	110	2076	pfam01568	Molydop_binding	Molydopterin dinucleotide binding domain. This domain is found in various molybdopterin - containing oxidoreductases and tungsten formylmethanofuran dehydrogenase subunit d (FwdD) and molybdenum formylmethanofuran dehydrogenase subunit (FmdD); where the domain constitutes almost the entire subunit. The formylmethanofuran dehydrogenase catalyzes the first step in methane formation from CO2 in methanogenic archaea and has a molybdopterin dinucleotide cofactor. This domain corresponds to the C-terminal domain IV in dimethyl sulfoxide (DMSO)reductase which interacts with the 2-amino pyrimidone ring of both molybdopterin guanine dinucleotide molecules.
430643	61	2074	pfam09493	DUF2389	Tryptophan-rich protein (DUF2389). Members of this family are small hypothetical proteins of 60 to 100 residues from Cyanobacteria and some Proteobacteria. Prochlorococcus marinus strains have two members, other species one only. Interestingly, of the eight most conserved residues, four are aromatic and three are invariant tryptophans. It appears all species that encode this protein can synthesize tryptophan de novo.
182542	87	2074	PRK10553	PRK10553	chaperone NapD.
425884	91	2072	pfam00816	Histone_HNS	H-NS histone family.
433088	59	2069	pfam13287	Fn3_assoc	Fn3 associated.
437909	61	2068	pfam20077	CcmD_alt	CcmD family protein.
381121	115	2066	cd17584	REC_typeB_ARR-like	phosphoacceptor receiver (REC) domain of type B Arabidopsis response regulators (ARRs) and similar domains. Type-B ARRs (Arabidopsis response regulators) are a class of MYB-type transcription factors that act as major players in the transcriptional activation of cytokinin-responsive genes. They directly regulate the expression of type-A ARR genes and other downstream target genes. Cytokinin is a plant hormone implicated in many growth and development processes including shoot organogenesis, leaf senescence, sink/source relationships, vascular development, lateral bud release, and photomorphogenic development. Cytokinin signaling involves a phosphorelay cascade by histidine kinase receptors (AHKs), histidine phosphotransfer proteins (AHPs) and downstream ARRs. ARRs are divided into two groups, type-A and -B, according to their sequence and domain structure. Type-B ARRs contain a receiver (REC) domain and a large C-terminal extension that has characteristics of an effector or output domain, with a Myb-like DNA binding domain referred to as the GARP domain. The GARP domain is a motif specific to plant transcription factors. REC domains function as phosphorylation-mediated switches within response regulators, but some also transfer phosphoryl groups in multistep phosphorelays.
433799	50	2066	pfam14237	DUF4339	Domain of unknown function (DUF4339). This domain is found in bacteria, archaea and eukaryotes, and is approximately 50 amino acids in length. There are two completely conserved residues (G and W) that may be functionally important.
341405	116	2065	cd09836	CBS_pair_arch	Two tandem repeats of the cystathionine beta-synthase (CBS pair) domains. The CBS domain, named after human CBS, is a small domain originally identified in cystathionine beta-synthase and is subsequently found in a wide range of different proteins. CBS domains usually occur in tandem repeats. They associate to form a so-called Bateman domain or a CBS pair based on crystallographic studies in bacteria. The CBS pair was used as a basis for this cd hierarchy since the human CBS proteins can adopt the typical core structure and form an intramolecular CBS pair. The interface between the two CBS domains forms a cleft that is a potential ligand binding site. The CBS pair coexists with a variety of other functional domains and this has been used to help in its classification here. It has been proposed that the CBS domain may play a regulatory role, although its exact function is unknown. Mutations of conserved residues within this domain are associated with a variety of human hereditary diseases, including congenital myotonia, idiopathic generalized epilepsy, hypercalciuric nephrolithiasis, and classic Bartter syndrome (CLC chloride channel family members), Wolff-Parkinson-White syndrome (gamma 2 subunit of AMP-activated protein kinase), retinitis pigmentosa (IMP dehydrogenase-1), and homocystinuria (cystathionine beta-synthase).
436705	96	2064	pfam18741	MTES_1575	REase_MTES_1575. Vsr REase Fold. Fused to HEPN (SWT1/Abi2 family), along with Transglutaminase and wHTH.
131503	61	2064	TIGR02450	TIGR02450	tryptophan-rich conserved hypothetical protein. Members of this family are small hypothetical proteins of 60 to 100 residues from Cyanobacteria and some Proteobacteria. Prochlorococcus marinus strains have two members, other species one only. Interestingly, of the eight most conserved residues, four are aromatic and three are invariant tryptophans. It appears all species that encode this protein can synthesize tryptophan de novo.
227229	81	2062	COG4892	COG4892	Predicted heme/steroid binding protein [General function prediction only].
214947	80	2061	smart00974	T5orf172	This entry represents the putative helicase A859L.
182042	64	2059	PRK09710	lar	type I toxin-antitoxin system endodeoxyribonuclease toxin RalR.
433584	75	2059	pfam13927	Ig_3	Immunoglobulin domain. This family contains immunoglobulin-like domains.
427923	41	2055	pfam04400	NqrM	(Na+)-NQR maturation NqrM. The NqrM gene is often found adjacent to the nqr operons that encode (Na+)-NQR subunits. It is involved in the maturation of (Na+) translocating NADH:quinone oxidoreductase in proteobacteria. The four conserved Cys residues found in NqrM are required for (Na+)- NQR maturation and may serve as ligands for a metal ion or metal cluster used to build up the (Na+)-NQR molecule.
177014	108	2054	CHL00075	rpl21	ribosomal protein L21
197502	92	2054	smart00073	HPT	Histidine Phosphotransfer domain. Contains an active histidine residue that mediates phosphotransfer reactions. Domain detected only in eubacteria. This alignment is an extension to that shown in the Cell structure paper.
306838	109	2054	pfam00411	Ribosomal_S11	Ribosomal protein S11.
425808	98	2052	pfam00665	rve	Integrase core domain. Integrase mediates integration of a DNA copy of the viral genome into the host chromosome. Integrase is composed of three domains. The amino-terminal domain is a zinc binding domain pfam02022. This domain is the central catalytic domain. The carboxyl terminal domain that is a non-specific DNA binding domain pfam00552. The catalytic domain acts as an endonuclease when two nucleotides are removed from the 3' ends of the blunt-ended viral DNA made by reverse transcription. This domain also catalyzes the DNA strand transfer reaction of the 3' ends of the viral DNA to the 5' ends of the integration site.
99910	85	2051	cd05568	PTS_IIB_bgl_like	PTS_IIB_bgl_like: the PTS (phosphotransferase system) IIB domain of a family of sensory systems composed of a membrane-bound sugar-sensor (similar to BglF) and a transcription antiterminator (similar to BglG) which regulate expression of genes involved in sugar utilization. The domain architecture of the IIB-containing protein includes a region N-terminal to the IIB domain which is homologous to the BglG transcription antiterminator with an RNA-binding domain followed by two homologous domains, PRD1 and PRD2 (PTS Regulation Domains). C-terminal to the IIB domain is a domain similar to the PTS IIA domain. In this system, the BglG-like region and the IIB and IIA-like domains are all expressed together as a single multidomain protein. The IIB domain fold includes a central four-stranded parallel open twisted beta-sheet flanked by alpha-helices on both sides. The seven major PTS systems with this IIB fold include this sensory system with similarity to the bacterial bgl system, chitobiose/lichenan, ascorbate, lactose, galactitol, mannitol, and fructose systems.
179831	87	2047	PRK04337	PRK04337	50S ribosomal protein L35Ae; Validated
428225	93	2045	pfam04965	GPW_gp25	Gene 25-like lysozyme. This family includes the phage protein Gene 25 from T4 which is a structural component of the outer wedge of the baseplate that has acidic lysozyme activity. The family also includes relatives from bacteria that are also presumably lysozymes.
223863	114	2045	COG0792	YraN	Predicted endonuclease distantly related to archaeal Holliday junction resolvase [Replication, recombination and repair].
438475	50	2043	cd23113	RING-H2_MBR	RING finger, H2 subclass, found in Arabidopsis thaliana MED25-binding RING-H2 protein (MBR) and similar proteins. This subfamily includes MBR1 and MBR2 (also called HAL3-interacting protein 1 or AtHIP1). They are E3 ubiquitin-protein ligases that function as regulators of MED25 stability by targeting MED25 for degradation in a RING-H2-dependent manner. Proteasome-dependent degradation of MED25 seems to activate its function as a positive regulator of FLOWERING LOCUS T (FT) and is important to induce the expression of FT, and consequently to promote flowering. MBR2 may also function downstream of HAL3 and be required for HAL3-regulated plant growth. Activation of MBR2 by HAL3 may lead to the degradation of cell cycle suppressors, resulting in enhancement of cell division and plant growth. Both MBR1 and MBR2 contain a C3H2C3-type RING-H2 finger.
429722	82	2041	pfam07892	DUF1667	Protein of unknown function (DUF1667). Hypothetical archaeal and bacterial proteins make up this family. A few proteins are annotated as being potential metal-binding proteins, and in fact the members of this family have four highly conserved cysteine residues, but no further literature evidence was found in this regard.
438477	52	2040	cd23115	RING-H2_BB-like	RING finger, H2 subclass, found in Arabidopsis thaliana RING-type E3 ubiquitin transferase BIG BROTHER (BB) and similar proteins. BB (also known as protein ENHANCER OF DA1-1 or EOD1) is an E3 ubiquitin-protein ligase that limits organ size, and possibly seed size, in a dose-dependent manner. It negatively regulates the duration of cell proliferation in leaves and petals independently of the major phytohormones (e.g. auxin, cytokinin, gibberellin, brassinosteroids, ethylene, abscisic acid, jasmonic acid), probably by targeting growth stimulators for degradation. It limits the proliferation of root meristematic cells. BB polyubiquitinates DA1. It is involved in the promotion of leaf senescence, in addition to its function in restricting plant growth. BB-related is an E3 ubiquitin-ligase probably involved in organ size regulation. Members of this subfamily contain a C3H2C3-type RING-H2 finger.
428794	84	2040	pfam06155	DUF971	Protein of unknown function (DUF971). This family consists of several short bacterial proteins and one sequence from Oryza sativa. The function of this family is unknown.
319717	49	2037	cd16803	RING-H2_RNF130	RING finger, H2 subclass, found in RING finger protein 130 (RNF130) and similar proteins. RNF130, also known as Goliath homolog (H-Goliath), is a paralog of RNF128, also known as gene related to anergy in lymphocytes protein (GRAIL). It is a transmembrane E3 ubiquitin-protein ligase expressed in leukocytes. It has a self-ubiquitination property, and controls the development of T cell clonal anergy by ubiquitination. RNF130 contains an N-terminal signal peptide, a protease-associated (PA) domain, a transmembrane (TM) domain and a C-terminal C3H2C3-type RING-H2 finger domain followed by a putative PEST sequence.
409701	89	2032	cd12256	RRM2_LKAP	RNA recognition motif 2 (RRM2) found in Limkain-b1 (LKAP) and similar proteins. This subfamily corresponds to the RRM2 of LKAP, a novel peroxisomal autoantigen that co-localizes with a subset of cytoplasmic microbodies marked by ABCD3 (ATP-binding cassette subfamily D member 3, known previously as PMP-70) and/or PXF (peroxisomal farnesylated protein, known previously as PEX19). It associates with LIM kinase 2 (LIMK2) and may serve as a relatively common target of human autoantibodies reactive to cytoplasmic vesicle-like structures. LKAP contains two RNA recognition motifs (RRMs), also known as RBDs (RNA binding domains) or RNPs (ribonucleoprotein domains). However, whether those RRMs are bona fide RNA binding sites remains unclear. Moreover, there is no evidence of LAKP localization in the nucleus. Therefore, if the RRMs are functional, their interaction with RNA species would be restricted to the cytoplasm and peroxisomes.
436582	103	2032	pfam18565	Glyco_hydro2_C5	Glycoside hydrolase family 2 C-terminal domain 5. Domain 5 is found in dimeric beta-D-galactosidase from Paracoccus sp. 32d, which contributes to stabilization of the functional dimer. It is suggested that the location of this domain 5, may be one of the factors responsible for the creation of a functional dimer and cold-adaptation of this enzyme.
430933	88	2031	pfam09928	DUF2160	Predicted small integral membrane protein (DUF2160). The members of this family of hypothetical prokaryotic proteins have no known function. It is thought that they are transmembrane proteins, but their function has not been inferred yet.
380713	67	2031	cd19884	DSRM_STAU2_rpt3	third double-stranded RNA binding motif of double-stranded RNA-binding protein Staufen homolog 2 (Staufen 2) and similar proteins. Staufen 2 is an RNA-binding protein required for the microtubule-dependent transport of neuronal RNA from the cell body to the dendrite. Staufen 2 contains five double-stranded RNA binding motifs (DSRMs). This model describes the third motif. DSRM is not sequence specific, but highly specific for dsRNAs of various origin and structure.
405408	80	2026	pfam14709	DND1_DSRM	double strand RNA binding domain from DEAD END PROTEIN 1. A C-terminal domain in human dead end protein 1 (DND1_HUMAN) homologous to double strand RNA binding domains (pfam00035, pfam00333)
239349	74	2026	cd03051	GST_N_GTT2_like	GST_N family, Saccharomyces cerevisiae GTT2-like subfamily; composed of predominantly uncharacterized proteins with similarity to the S. cerevisiae GST protein, GTT2. GSTs are cytosolic dimeric proteins involved in cellular detoxification by catalyzing the conjugation of glutathione (GSH) with a wide range of endogenous and xenobiotic alkylating agents, including carcinogens, therapeutic drugs, environmental toxins and products of oxidative stress. GSTs also show GSH peroxidase activity and are involved in the synthesis of prostaglandins and leukotrienes. The GST fold contains an N-terminal TRX-fold domain and a C-terminal alpha helical domain, with an active site located in a cleft between the two domains. GTT2, a homodimer, exhibits GST activity with standard substrates. Strains with deleted GTT2 genes are viable but exhibit increased sensitivity to heat shock.
433964	63	2025	pfam14454	Prok_Ub	Prokaryotic Ubiquitin. A Ubiquitin-superfamily protein that is present across several bacterial lineages, and found in gene neighborhoods with components of the ubiquitin modification system such as the E1, E2 and JAB proteins, and a novel alpha-helical protein, which is predicted to be enzymatic.
433239	49	2025	pfam13475	DUF4116	Domain of unknown function (DUF4116).
438327	46	2024	cd16665	RING-H2_RNF13-like	RING finger, H2 subclass, found in RING finger protein 13 (RNF13), RING finger protein 167 (RNF167), and similar proteins. This subfamily includes RING finger protein 13 (RNF13), RING finger protein 167 (RNF167), Zinc/RING finger protein 4 (ZNRF4), and similar proteins, which belong to a larger PA-TM-RING ubiquitin ligase family that has been characterized by containing an N-terminal signal peptide, a protease-associated (PA) domain, a transmembrane domain (TM), and a C-terminal C3H2C3-type RING-H2 finger followed by a putative PEST sequence. RNF13 is a widely expressed membrane-associated E3 ubiquitin-protein ligase that functions in the regulation of cancer development, muscle cell growth, and neuronal development. Its expression is developmentally regulated during myogenesis and is upregulated in various tumors. RNF13 negatively regulates cell proliferation through its E3 ligase activity. RNF167, also known as RING105, is an endosomal/lysosomal E3 ubiquitin-protein ligase involved in the ubiquitination of alpha-amino-3-hydroxy-5-methyl-4-isoxazolepropionic acid receptor (AMPAR). It acts as an endosomal membrane protein which ubiquitylates vesicle-associated membrane protein 3 (VAMP3) and regulates endosomal trafficking. Moreover, RNF167 plays a role in the regulation of TSSC5 (tumor-suppressing subchromosomal transferable fragment cDNA, also known as ORCTL2/IMPT1/BWR1A/SLC22A1L), which can function in concert with the ubiquitin-conjugating enzyme UbcH6. ZNRF4, also known as RING finger protein 204 (RNF204), or Nixin, is an endoplasmic reticulum (ER) membrane-anchored ubiquitin ligase that physically interacts with the ER-localized chaperone calnexin in a glycosylation-independent manner, inducing calnexin ubiquitination, and p97-dependent degradation. The murine protein sperizin (spermatid-specific ring zinc finger) is a homolog of human ZNRF4. It is specifically expressed in Haploid germ cells and is involved in spermatogenesis.
427322	44	2023	pfam03475	3-alpha	3-alpha domain. This small triple helical domain has been predicted to assume a topology similar to helix-turn-helix domains. These domains are found at the C-terminus of proteins related to Escherichia coli YiiM.
380718	71	2021	cd19889	DSRM_PRKRA_rpt1	first double-stranded RNA binding motif of protein activator of the interferon-induced protein kinase (PRKRA) and similar proteins. PRKRA (also known as interferon-inducible double-stranded RNA-dependent protein kinase activator A, PKR-associated protein X (RAX), PKR-associating protein X, protein kinase, interferon-inducible double-stranded RNA-dependent activator, PACT, or HSD14) is a cellular activator for double-stranded RNA-dependent protein kinase during stress signaling. PRKRA contains three double-stranded RNA binding motifs (DSRMs). This model describes the first motif. DSRM is not sequence specific, but highly specific for dsRNAs of various origin and structure.
439729	47	2020	NF040511	membrane_GPGG	GPGG-motif small membrane protein. Members of this family are small membrane proteins, nearly all between 47 and 49 residues in length and very well conserved.
211318	84	2019	cd11566	eIF1_SUI1	Eukaryotic initiation factor 1. eIF1/SUI1 (eukaryotic initiation factor 1) plays an important role in accurate initiator codon recognition during translation initiation. eIF1 interacts with 18S rRNA in the 40S ribosomal subunit during eukaryotic translation initiation. Point mutations in the yeast eIF1 implicate the protein in maintaining accurate start-site selection but its mechanism of action is unknown.
431840	84	2018	pfam11360	DUF3110	Protein of unknown function (DUF3110). This family of proteins has no known function.
435733	29	2017	pfam17123	zf-RING_11	RING-like zinc finger.
163450	66	2016	TIGR03738	PRTRC_C	PRTRC system protein C. A novel genetic system characterized by six major proteins, included a ParB homolog and a ThiF homolog, is designated PRTRC, or ParB-Related,ThiF-Related Cassette. It is often found on plasmids. This protein family is designated PRTRC system protein C.
130653	75	2014	TIGR01592	holin_SPP1	holin, SPP1 family. This model represents one of more than 30 families of phage proteins, all lacking detectable homology with each other, known or believed to act as holins. Holins act in cell lysis by bacteriophage. Members of this family are found in phage PBSX and phage SPP1, among others. [Mobile and extrachromosomal element functions, Prophage functions]
274689	108	2013	TIGR03632	uS11_bact	ribosomal protein uS11, bacterial form. This model describes the bacterial 30S ribosomal protein S11. Cutoffs are set such that the model excludes archaeal and eukaryotic ribosomal proteins, but many chloroplast and mitochondrial equivalents of S11 are detected. [Protein synthesis, Ribosomal proteins: synthesis and modification]
437294	57	2010	pfam19462	DUF5999	Family of unknown function (DUF5999). This entry represents a member of a biosynthetic gene cluster (BGC). This BGC (BGC0000703) is described by MIBiG as an example of the following biosynthetic class, saccharide. This family includes a protein from the kanamycin biosynthetic gene cluster from Streptomyces kanamyceticus. This family appears to be predominantly found in Actinobacteria.
433598	72	2009	pfam13946	DUF4214	Domain of unknown function (DUF4214). This domain is found on a variety of different proteins including transferases, and allergen V5/Tpx-1 related proteins.
133150	96	2009	cd05483	retropepsin_like_bacteria	Bacterial aspartate proteases, retropepsin-like protease family. This family of bacteria aspartate proteases is a subfamily of retropepsin-like protease family, which includes enzymes from retrovirus and retrotransposons. While fungal and mammalian pepsin-like aspartate proteases are bilobal proteins with structurally related N- and C-termini, this family of bacteria aspartate proteases is half as long as their fungal and mammalian counterparts. The monomers are structurally related to one lobe of the pepsin molecule and function as homodimers. The active site aspartate occurs within a motif (Asp-Thr/Ser-Gly), as it does in pepsin. In aspartate peptidases, Asp residues are ligands of an activated water molecule in all examples where catalytic residues have been identified. This group of aspartate proteases is classified by MEROPS as the peptidase family A2 (retropepsin family, clan AA), subfamily A2A.
428288	71	2009	pfam05066	HARE-HTH	HB1, ASXL, restriction endonuclease HTH domain. A winged helix-turn-helix domain present in the plant HB1, vertebrate ASXL, the H. pylori restriction endonuclease HpyAIII(HgrA), the RNA polymerase delta subunit(RpoE) of Gram positive bacteria and several restriction endonucleases. The domain is distinguished by the presence of a conserved one-turn helix between helix-3 and the preceding conserved turn. Its diverse architectures in eukaryotic species with extensive gene body methylation is suggestive of a chromatin function. The genetic interaction of the HARE-HTH containing ASXL with the methyl cytosine hydroxylating Tet2 protein is suggestive of a role for the domain in discriminating sequences with DNA modifications such as hmC. Bacterial versions include fusions to diverse restriction endonucleases, and a DNA glycosylase where it may play a similar role in detecting modified DNA. Certain bacterial version of the HARE-HTH domain show fusions to the helix-hairpin-helix domain of the RNA polymerase alpha subunit and the HTH domains found in regions 3 and 4 of the sigma factors. These versions are predicted to function as a novel inhibitor of the binding of RNA polymerase to transcription start sites, similar to the Bacillus delta protein.
224357	102	2008	COG1440	CelA	Phosphotransferase system cellobiose-specific component IIB [Carbohydrate transport and metabolism].
224261	99	2008	COG1342	COG1342	Predicted DNA-binding protein, UPF0251 family [General function prediction only].
239934	75	2007	cd04488	RecG_wedge_OBF	RecG_wedge_OBF: A subfamily of OB folds corresponding to the OB fold found in the N-terminal (wedge) domain of Escherichia coli RecG. RecG is a branched-DNA-specific helicase, which catalyzes the interconversion of a DNA replication fork to a four-stranded (Holliday) junction in vivo and in vitro. This interconversion provides a route to repair stalled forks. The RecG monomer contains three domains. The N-terminal domain is named for its wedge structure, and may provide the specificity of RecG for binding branched-DNA structures. During the reversal of fork to Holliday junction, the wedge domain is fixed at the junction of the fork where the leading and lagging strand duplex arms meet, and is thought to promote the unwinding of the nascent leading and lagging strands. In order to form the Holliday junction, these nascent strands would be annealed, and the parental strands reannealed. The wedge domain may also be a processivity factor of RecG on these branched chain substrates.
427437	60	2007	pfam03672	UPF0154	Uncharacterized protein family (UPF0154). This family contains a set of short bacterial proteins of unknown function.
438330	46	2004	cd16668	RING-H2_RNF130-like	RING finger, H2 subclass, found in RING finger proteins, RNF130, RNF149, RNF150 and similar proteins. This subfamily includes RING finger proteins, RNF130, RNF149 and RNF150, which belong to a larger PA-TM-RING ubiquitin ligase family that has been characterized by an N-terminal signal peptide, a protease-associated (PA) domain, a transmembrane (TM) domain and a C-terminal C3H2C3-type RING-H2 finger domain followed by a putative PEST sequence. RNF130, also known as Goliath homolog (H-Goliath), is a paralog of RNF128. It is a transmembrane E3 ubiquitin-protein ligase expressed in leukocytes. It has a self-ubiquitination property and controls the development of T cell clonal anergy by ubiquitination. RNF133 is a testis-specific endoplasmic reticulum-associated E3 ubiquitin ligase that may play a role in sperm maturation through an ER-associated degradation (ERAD) pathway. RNF149, also known as DNA polymerase-transactivated protein 2, is an E3 ubiquitin-protein ligase that induces the ubiquitination of wild-type v-Raf murine sarcoma viral oncogene homolog B1 (BRAF) and promotes its proteasome-dependent degradation. RNF150 polymorphisms may be associated with chronic obstructive pulmonary disease (COPD) risk in the Chinese population. This subfamily also includes Drosophila melanogaster protein goliath (d-goliath), also known as protein g1, which is one of the founding members of the group. It was originally identified as a transcription factor involved in the embryo mesoderm formation.
431513	49	2004	pfam10825	DUF2752	Protein of unknown function (DUF2752). This family is conserved in bacteria. Many members are annotated as being putative membrane proteins.
181770	103	2003	PRK09301	PRK09301	circadian clock protein KaiB; Provisional
432036	82	2002	pfam11738	DUF3298	Protein of unknown function (DUF3298). This family of bacterial protein C-terminal regions is highly conserved but the function is not known. Several members are annotated as being endo-1,4-beta-xylanase-like, but this could not be confirmed, and the structure can be defined as a heat-shock cognate 70kd protein 44kd ATPase.
426298	86	2001	pfam01510	Amidase_2	N-acetylmuramoyl-L-alanine amidase. This family includes zinc amidases that have N-acetylmuramoyl-L-alanine amidase activity EC:3.5.1.28. This enzyme domain cleaves the amide bond between N-acetylmuramoyl and L-amino acids in bacterial cell walls (preferentially: D-lactyl-L-Ala). The structure is known for the bacteriophage T7 structure and shows that two of the conserved histidines are zinc binding.
430988	40	2000	pfam10013	DUF2256	Uncharacterized protein conserved in bacteria (DUF2256). Members of this family of hypothetical bacterial proteins have no known function.
428924	61	1999	pfam06412	TraD	Conjugal transfer protein TraD. This family contains bacterial TraD conjugal transfer proteins. Mutations in the TraD gene result in loss of transfer.
380384	93	1998	cd06979	cupin_RemF-like	Streptomyces resistomycificus RemF cyclase and related proteins, cupin domain. RemF cyclase is a manganese-containing polyketide cyclase present in bacteria that is involved in the biosynthesis of resistomycin, the aromatic pentacyclic metabolite in Streptomyces resistomycificus. Structure of this enzyme shows a cupin fold with a conserved "jelly roll-like" beta-barrel fold that forms a homodimer. It contains an unusual octahedral zinc-binding site in a large hydrophobic pocket that may represent the active site. The zinc ion, coordinated to four histidine side chains and two water molecules, could act as a Lewis acid in the aldol condensation reaction catalyzed by RemF, reminiscent of class II aldolases.
380195	98	1995	NF033192	JDVT-CAAX	JDVT-CTERM system CAAX-type protease. See NF033191.
404756	40	1989	pfam13923	zf-C3HC4_2	Zinc finger, C3HC4 type (RING finger).
380744	71	1989	cd19915	DSRM_DRADA_rpt3	third double-stranded RNA binding motif of double-stranded RNA-specific adenosine deaminase (DRADA) and similar proteins. DRADA (EC 3.5.4.37; also known as 136 kDa double-stranded RNA-binding protein (p136), interferon-inducible protein 4 (IFI-4), K88DSRBP, ADAR1, G1P1, or ADAR) catalyzes the hydrolytic deamination of adenosine to inosine in double-stranded RNA (dsRNA), referred to as A-to-I RNA editing. Vertebrate DRADA contains three double-stranded RNA binding motifs (DSRMs). This model describes the third motif. DSRM is not sequence specific, but highly specific for dsRNAs of various origin and structure.
381143	113	1988	cd18159	REC_OmpR_NsrR-like	phosphoacceptor receiver (REC) domain of Streptococcus agalactiae NsrR-like OmpR family response regulators. Streptococcus agalactiae NsrR is a lantibiotic resistance-associated response regulator and is part of the nisin resistance operon. It is a member of the NsrRK two-component system (TCS) that is involved in the regulation of lantibiotic resistance genes such as a membrane-associated lipoprotein of LanI, and the nsr gene cluster which encodes for the resistance protein NSR and the ABC transporter NsrFP, both conferring resistance against nisin. This subfamily also includes Staphylococcus epidermidis GraR, part of the GraR/GraS TCS involved in resistance against cationic antimicrobial peptides, and Bacillus subtilis BceR, part of the BceS/BceR TCS involved in the regulation of bacitracin resistance. Members of this subfamily belong to the OmpR family of DNA-binding response regulators, which contain N-terminal receiver (REC) and C-terminal DNA-binding winged helix-turn-helix effector domains. REC domains function as phosphorylation-mediated switches within response regulators, but some also transfer phosphoryl groups in multistep phosphorelays.
259796	47	1987	cd13749	Zn-ribbon_TFIIS	domain III/zinc ribbon domain of Transcription Factor IIS. TFIIS is a zinc-containing transcription factor. It has been shown in vitro to have distinct biochemical activities, including binding to RNA polymerases, stimulation of transcript elongation, and activation of a nascent RNA cleavage activity in the RNA polymerase II (Pol II) elongation complex. TFIIS consists of three domains. Domain II and III are sufficient for all known TFIIS activities. Domain III is a zinc ribbon that separated from domain II by a long linker and is indispensable for TFIIS function. The TFIIS homologs, subunits A12.2, B9, and C11, of Pol I, II, and III respectively, are required for RNA cleavage by the polymerases. In a single organism, there are tissue-specific TFIIS related proteins.
425653	52	1986	pfam00385	Chromo	Chromo (CHRromatin Organisation MOdifier) domain.
212147	76	1986	cd11540	NTP-PPase_u3	Nucleoside Triphosphate Pyrophosphohydrolase (EC 3.6.1.8) MazG-like domain found in a group of uncharacterized proteins from bacteria and archaea. This family corresponds to a group of uncharacterized hypothetical proteins from bacteria and archaea, showing a high sequence similarity to the dimeric 2-deoxyuridine 5'-triphosphate nucleotidohydrolase (dUTP pyrophosphatase or dUTPase) and NTP-PPase MazG proteins. However, unlike typical tandem-domain MazG proteins, members in this family consist of a single MazG-like domain that contains a well conserved divalent ion-binding motif EXX[E/D].
226009	68	1982	COG3478	YpzJ	Predicted nucleic-acid-binding protein, contains Zn-ribbon domain [General function prediction only].
274132	108	1982	TIGR02436	TIGR02436	four helix bundle protein. This family describes a protein of unknown function whose structure is a bundle of four long alpha helices. Some of the first members of this family were found encoded in the (atypically large) intervening sequence (IVS) of Leptospira 23S RNA, a region often present in the rRNA gene and removed during rRNA processing without re-ligation. However, this location is not conserved, and naming this protein as a 23S RNA protein is both confusing and inaccurate.
212697	55	1982	cd11763	SH3_SNX9_like	Src Homology 3 domain of Sorting Nexin 9 and similar proteins. Sorting nexins (SNXs) are Phox homology (PX) domain containing proteins that are involved in regulating membrane traffic and protein sorting in the endosomal system. SNXs differ from each other in their lipid-binding specificity, subcellular localization and specific function in the endocytic pathway. This subfamily consists of SH3 domain containing SNXs including SNX9, SNX18, SNX33, and similar proteins. SNX9 is localized to plasma membrane endocytic sites and acts primarily in clathrin-mediated endocytosis, while SNX18 is localized to peripheral endosomal structures, and acts in a trafficking pathway that is clathrin-independent but relies on AP-1 and PACS1. SH3 domains are protein interaction domains that bind to proline-rich ligands with moderate affinity and selectivity, preferentially to PxxP motifs. They play versatile and diverse roles in the cell including the regulation of enzymes, changing the subcellular localization of signaling pathway components, and mediating the formation of multiprotein complex assemblies.
410147	84	1981	cd12753	RRM1_RBM10	RNA recognition motif 1 (RRM1) found in vertebrate RNA-binding protein 10 (RBM10). This subgroup corresponds to the RRM1 of RBM10, also termed G patch domain-containing protein 9, or RNA-binding protein S1-1 (S1-1), a paralog of putative tumor suppressor RNA-binding protein 5 (RBM5 or LUCA15 or H37). It may play an important role in mRNA generation, processing and degradation in several cell types. The rat homolog of human RBM10 is protein S1-1, a hypothetical RNA binding protein with poly(G) and poly(U) binding capabilities. RBM10 is structurally related to RBM5 and RNA-binding protein 6 (RBM6 or NY-LU-12 or g16 or DEF-3). It contains two RNA recognition motifs (RRMs), also termed RBDs (RNA binding domains) or RNPs (ribonucleoprotein domains), two C2H2-type zinc fingers, and a G-patch/D111 domain.
143331	52	1980	cd01392	HTH_LacI	Helix-turn-helix (HTH) DNA binding domain of the LacI family of transcriptional regulators. HTH-DNA binding domain of the LacI (lactose operon repressor) family of bacterial transcriptional regulators and their putative homologs found in plants. The LacI family has more than 500 members distributed among almost all bacterial species. The monomeric proteins of the LacI family contain common structural features that include a small DNA-binding domain with a helix-turn-helix motif in the N-terminus, a regulatory ligand-binding domain which exhibits the type I periplasmic binding protein fold in the C-terminus for oligomerization and for effector binding, and an approximately 18-amino acid linker connecting these two functional domains. In LacI-like transcriptional regulators, the ligands are monosaccharides including lactose, ribose, fructose, xylose, arabinose, galactose/glucose, and other sugars, with a few exceptions. When the C-terminal domain of the LacI family repressor binds its ligand, it undergoes a conformational change which affects the DNA-binding affinity of the repressor. In Escherichia coli, LacI represses transcription by binding with high affinity to the lac operon at a specific operator DNA sequence until it interacts with the physiological inducer allolactose or a non-degradable analog IPTG (isopropyl-beta-D-thiogalactopyranoside). Induction of the repressor lowers its affinity for the operator sequence, thereby allowing transcription of the lac operon structural genes (lacZ, lacY, and LacA). The lac repressor occurs as a tetramer made up of two functional dimers. Thus, two DNA binding domains of a dimer are required to bind the inverted repeat sequences of the operator DNA binding sites.
153149	74	1979	cd04877	ACT_TyrR	N-terminal ACT domain of the TyrR protein. ACT_TyrR: N-terminal ACT domain of the TyrR protein. The TyrR protein of Escherichia coli controls the expression of a group of transcription units (TyrR regulon) whose gene products are involved in the biosynthesis or transport of the aromatic amino acids. Binding to specific DNA sequences known as TyrR boxes, the TyrR protein can either activate or repress transcription at different sigma70 promoters. Its regulatory activity occurs in response to intracellular levels of tyrosine, phenylalanine and tryptophan. The TyrR protein consists of an N-terminal region important for transcription activation with an ATP-independent aromatic amino acid binding site (contained within the ACT domain) and is involved in dimerization; a central region with an ATP binding site, an ATP-dependent aromatic amino acid binding site and is involved in hexamerization; and a helix turn helix DNA binding C-terminal region. In solution, in the absence of cofactors or in the presence of phenylalanine alone, the TyrR protein exists as a dimer. However, in the presence of ATP and tyrosine the TyrR protein self-aggregates to form a hexamer. Members of this CD belong to the superfamily of ACT regulatory domains.
100010	114	1976	cd06153	YjgF_YER057c_UK114_like_5	This group of proteins belong to a large family of YjgF/YER057c/UK114-like proteins present in bacteria, archaea, and eukaryotes with no definitive function. The conserved domain is similar in structure to chorismate mutase but there is no sequence similarity and no functional connection. Members of this family have been implicated in isoleucine (Yeo7, Ibm1, aldR) and purine (YjgF) biosynthesis, as well as threonine anaerobic degradation (tdcF) and mitochondrial DNA maintenance (Ibm1). This domain homotrimerizes forming a distinct intersubunit cavity that may serve as a small molecule binding site.
380724	72	1974	cd19895	DSRM_RED1_rpt1	first double-stranded RNA binding motif of RNA-editing deaminase 1 (RED1) and similar proteins. RED1 (EC 3.5.4.37; also known as double-stranded RNA-specific editase 1, RNA-editing enzyme 1, dsRNA adenosine deaminase, ADARB1, ADAR2, or DRADA2) catalyzes the hydrolytic deamination of adenosine to inosine in double-stranded RNA (dsRNA), referred to as A-to-I RNA editing. It contains two double-stranded RNA binding motifs (DSRMs) and a C-terminal RNA-specific adenosine-deaminase (editase) domain. This model describes the first DSRM. DSRM is not sequence specific, but highly specific for dsRNAs of various origin and structure.
225423	109	1973	COG2868	YsxB	Uncharacterized conserved protein YsxB, DUF464 family [Function unknown].
438455	48	1972	cd16804	RING-H2_RNF149	RING finger, H2 subclass, found in RING finger protein 149 (RNF149) and similar proteins. RNF149, also known as DNA polymerase-transactivated protein 2, is an E3 ubiquitin-protein ligase that interacts with wild-type v-Raf murine sarcoma viral oncogene homolog B1 (BRAF), a RING domain-containing E3 ubiquitin ligase involved in control of gene transcription, translation, cytoskeletal organization, cell adhesion, and epithelial development. RNF149 induces the ubiquitination of wild-type BRAF and promotes its proteasome-dependent degradation. Mutated RNF149 has been found in some human breast, ovarian, and colorectal cancers. RNF149 contains an N-terminal signal peptide, a protease-associated (PA) domain, a transmembrane (TM) domain and a C-terminal C3H2C3-type RING-H2 finger domain followed by a putative PEST sequence.
274639	34	1970	TIGR03544	DivI1A_domain	DivIVA domain. This model describes a domain found in Bacillus subtilis cell division initiation protein DivIVA, and homologs, toward the N-terminus. It is also found as a repeated domain in certain other proteins, including family TIGR03543.
425680	103	1968	pfam00436	SSB	Single-strand binding protein family. This family includes single stranded binding proteins and also the primosomal replication protein N (PriB). PriB forms a complex with PriA, PriC and ssDNA.
438149	49	1967	cd16486	mRING-H2-C3H2C2D_ZSWM2	Modified RING finger, H2 subclass (C3H2C2D-type), found in zinc finger SWIM domain-containing protein 2 (ZSWIM2) and similar proteins. ZSWIM2, also known as MEKK1-related protein X (MEX) or ZZ-type zinc finger-containing protein 2, is a testis-specific E3 ubiquitin ligase that promotes death receptor-induced apoptosis through Fas, death receptor (DR) 3 and DR4 signaling. ZSWIM2 is self-ubiquitinated and targeted for degradation through the proteasome pathway. It acts as an E3 ubiquitin ligase, through the E2, Ub-conjugating enzymes UbcH5a, UbcH5c, or UbcH6. ZSWIM2 contains four putative zinc-binding domains including an N-terminal SWIM (SWI2/SNF2 and MuDR) domain critical for its ubiquitination, and two modified RING-H2 fingers separated by a ZZ zinc finger domain, which was required for interaction with UbcH5a and its self-association. This model corresponds to the second RING-H2 finger, which is not a canonical C3H2C3-type, but a modified C3H2C2D-type.
224353	104	1967	COG1436	NtpF	Archaeal/vacuolar-type H+-ATPase subunit F/Vma7 [Energy production and conversion].
381104	121	1965	cd17552	REC_RR468-like	phosphoacceptor receiver (REC) domain of Thermotoga maritima response regulator RR468 and similar domains. Thermotoga maritima RR468 (encoded by gene TM0468) is the cognate response regulator (RR) of the class I histidine kinase HK853 (product of gene TM0853). HK853/RR468 comprise a two-component system (TCS) that couples environmental stimuli to adaptive responses. This subfamily also includes Fremyella diplosiphon complementary adaptation response regulator homolog RcaF, a small RR that is involved in four-step phosphorelays of the complementary chromatic adaptation (CCA) system that occurs in many cyanobacteria. Both RR468 and RcaF are stand-alone RRs containing only a REC domain with no output/effector domain. The REC domain itself functions as an effector domain. REC domains function as phosphorylation-mediated switches within response regulators, but some also transfer phosphoryl groups in multistep phosphorelays.
425761	110	1965	pfam00576	Transthyretin	HIUase/Transthyretin family. This family includes transthyretin that is a thyroid hormone-binding protein that transports thyroxine from the bloodstream to the brain. However, most of the sequences listed in this family do not bind thyroid hormones. They are actually enzymes of the purine catabolism that catalyze the conversion of 5-hydroxyisourate (HIU) to OHCU. HIU hydrolysis is the original function of the family and is conserved from bacteria to mammals; transthyretins arose by gene duplications in the vertebrate lineage. HIUases are distinguished in the alignment from the conserved C-terminal YRGS sequence.
184740	108	1963	PRK14553	PRK14553	ribosomal-processing cysteine protease Prp.
409736	74	1963	cd12295	RRM_YRA2	RNA recognition motif in yeast RNA annealing protein YRA2 (Yra2p) and similar proteins. This subfamily corresponds to the RRM of Yra2p, a nonessential nuclear RNA-binding protein encoded by Saccharomyces cerevisiae YRA2 gene. It may share some overlapping functions with Yra1p, and is able to complement an YRA1 deletion when overexpressed in yeast. Yra2p belongs to the evolutionarily conserved REF (RNA and export factor binding proteins) family of hnRNP-like proteins. It is a major component of endogenous Yra1p complexes. It interacts with Yra1p and functions as a negative regulator of Yra1p. Yra2p consists of two highly conserved N- and C-terminal boxes and a central RNA recognition motif (RRM), also termed RBD (RNA binding domain) or RNP (ribonucleoprotein domain).
438335	52	1961	cd16673	RING-H2_RNF6	RING finger, H2 subclass, found in E3 ubiquitin-protein ligase RNF6 and similar proteins. RNF6 is an androgen receptor (AR)-associated protein that induces AR ubiquitination and promotes AR transcriptional activity. RNF6-induced ubiquitination may regulate AR transcriptional activity and specificity by modulating cofactor recruitment. RNF6 is overexpressed in hormone-refractory human prostate cancer tissues and required for prostate cancer cell growth under androgen-depleted conditions. Moreover, RNF6 regulates local serine/threonine kinase LIM kinase 1 (LIMK1) levels in axonal growth cones. RNF6-induced LIMK1 polyubiquitination is mediated via K48 of ubiquitin and leads to proteasomal degradation of the kinase. RNF6 also binds and upregulates the Inha promoter, and functions as a transcription regulatory protein in the mouse sertoli cell. RNF6 also acts as a potential tumor suppressor gene involved in the pathogenesis of esophageal squamous cell carcinoma (ESCC). RNF6 contains an N-terminal coiled-coil domain, a Lys-X-X-Leu/Ile-X-X-Leu/Ile (KIL) motif, and a C-terminal C3H2C3-type RING-H2 finger which is responsible for its ubiquitin ligase activity. The KIL motif is present in a subset of RING-H2 proteins from organisms as evolutionarily diverse as human, mouse, chicken, Drosophila, Caenorhabditis elegans, and Arabidopsis thaliana.
436248	28	1957	pfam18073	Rubredoxin_2	Rubredoxin metal binding domain. This is the C-terminal rubredoxin metal binding domain found in Interest in lipopolysaccharide (LPS) assembly protein B (LapB). Rubredoxin proteins form small non-heme iron binding sites that use four cysteine residues to coordinate a single metal ion in a tetrahedral environment. Rubredoxins are most commonly found in bacterial systems, but have also been found in eukaryotes. The key features of these rubredoxin-like domains are the extended loops or 'knuckles' and the tetracysteine mode of iron binding. Structural analysis of LapB from Escherichia coli show that the rubredoxin metal binding domain is intimately bound to the TPR motifs and that this association to the TPR motifs is essential to LPS regulation and growth in vivo. Other family members include RadA proteins which play a role in DNA damage repair. In E. coli, a protein known as RadA (or Sms) participates in the recombinational repair of radiation-damaged DNA in a process that uses an undamaged DNA strand in one DNA duplex to fill a DNA strand gap in a homologous sister DNA duplex. RadA carries a zinc finger at the N-terminal domain.
212757	53	1956	cd11823	SH3_Nostrin	Src homology 3 domain of Nitric Oxide Synthase TRaffic INducer. Nostrin is expressed in endothelial and epithelial cells and is involved in the regulation, trafficking and targeting of endothelial NOS (eNOS). It facilitates the endocytosis of eNOS by coordinating the functions of dynamin and the Wiskott-Aldrich syndrome protein (WASP). Increased expression of Nostrin may be correlated to preeclampsia. Nostrin contains an N-terminal F-BAR domain and a C-terminal SH3 domain. SH3 domains are protein interaction domains that bind to proline-rich ligands with moderate affinity and selectivity, preferentially to PxxP motifs. They play versatile and diverse roles in the cell including the regulation of enzymes, changing the subcellular localization of signaling pathway components, and mediating the formation of multiprotein complex assemblies.
239308	127	1954	cd03010	TlpA_like_DsbE	TlpA-like family, DsbE (also known as CcmG and CycY) subfamily; DsbE is a membrane-anchored, periplasmic TRX-like reductase containing a CXXC motif that specifically donates reducing equivalents to apocytochrome c via CcmH, another cytochrome c maturation (Ccm) factor with a redox active CXXC motif. Assembly of cytochrome c requires the ligation of heme to reduced thiols of the apocytochrome. In bacteria, this assembly occurs in the periplasm. The reductase activity of DsbE in the oxidizing environment of the periplasm is crucial in the maturation of cytochrome c.
430558	90	1953	pfam09361	Phasin_2	Phasin protein. This entry describes a group of small proteins found associated with inclusions in bacterial cells. Most associate with polyhydroxyalkanoate (PHA) inclusions, the most common of which consist of polyhydroxybutyrate (PHB). These are designated granule-associate proteins or phasins.
212706	53	1952	cd11772	SH3_OSTF1	Src Homology 3 domain of metazoan osteoclast stimulating factor 1. OSTF1, also named OSF or SH3P2, is a signaling protein containing SH3 and ankyrin-repeat domains. It acts through a Src-related pathway to enhance the formation of osteoclasts and bone resorption. It also acts as a negative regulator of cell motility. SH3 domains are protein interaction domains that bind to proline-rich ligands with moderate affinity and selectivity, preferentially to PxxP motifs. They play versatile and diverse roles in the cell including the regulation of enzymes, changing the subcellular localization of signaling pathway components, and mediating the formation of multiprotein complex assemblies.
433823	54	1952	pfam14267	DUF4357	Domain of unknown function (DUF4357). This domain family is found in bacteria and archaea, and is approximately 60 amino acids in length. There are two completely conserved residues (G and W) that may be functionally important.
239937	82	1948	cd04491	SoSSB_OBF	SoSSB_OBF: A subfamily of OB folds similar to the OB fold of the crenarchaeote Sulfolobus solfataricus single-stranded (ss) DNA-binding protein (SSoSSB). SSoSSB has a single OB fold, and it physically and functionally interacts with RNA polymerase. In vitro, SSoSSB can substitute for the basal transcription factor TBP, stimulating transcription from promoters under conditions in which TBP is limiting, and supporting transcription when TBP is absent. SSoSSB selectively melts the duplex DNA of promoter sequences. It also relieves transcriptional repression by the chromatin Alba. In addition, SSoSSB activates reverse gyrase activity, which involves DNA binding, DNA cleavage, strand passage and ligation. SSoSSB stimulates all these steps in the presence of the chromatin protein, Sul7d. SSoSSB antagonizes the inhibitory effect of Sul7d on reverse gyrase supercoiling activity. It also physically and functionally interacts with Mini-chromosome Maintenance (MCM), stimulating the DNA helicase activity of MCM.
212758	53	1946	cd11824	SH3_PSTPIP1	Src homology 3 domain of Proline-Serine-Threonine Phosphatase-Interacting Protein 1. PSTPIP1, also called CD2 Binding Protein 1 (CD2BP1), is mainly expressed in hematopoietic cells. It is a binding partner of the cell surface receptor CD2 and PTP-PEST, a tyrosine phosphatase which functions in cell motility and Rac1 regulation. It also plays a role in the activation of the Wiskott-Aldrich syndrome protein (WASP), which couples actin rearrangement and T cell activation. Mutations in the gene encoding PSTPIP1 cause the autoinflammatory disorder known as PAPA (pyogenic sterile arthritis, pyoderma gangrenosum, and acne) syndrome. PSTPIP1 contains an N-terminal F-BAR domain, PEST motifs, and a C-terminal SH3 domain. SH3 domains are protein interaction domains that bind to proline-rich ligands with moderate affinity and selectivity, preferentially to PxxP motifs. They play versatile and diverse roles in the cell including the regulation of enzymes, changing the subcellular localization of signaling pathway components, and mediating the formation of multiprotein complex assemblies.
435873	78	1945	pfam17342	DUF5372	Family of unknown function (DUF5372). This family of unknown function is found in Bacteria.
436270	76	1944	pfam18096	Thump_like	THUMP domain-like. This is a domain of unknown function found in bacteria.
429749	91	1942	pfam07943	PBP5_C	Penicillin-binding protein 5, C-terminal domain. Penicillin-binding protein 5 expressed by E. coli functions as a D-alanyl-D-alanine carboxypeptidase. It is composed of two domains that are oriented at approximately right angles to each other. The N-terminal domain (pfam00768) is the catalytic domain. The C-terminal domain featured in this family is organized into a sandwich of two anti-parallel beta-sheets, and has a relatively hydrophobic surface as compared to the N-terminal domain. Its precise function is unknown; it may mediate interactions with other cell wall-synthesising enzymes, thus allowing the protein to be recruited to areas of active cell wall synthesis. It may also function as a linker domain that positions the active site in the catalytic domain closer to the peptidoglycan layer, to allow it to interact with cell wall peptides.
375343	87	1938	pfam17806	SO_alpha_A3	Sarcosine oxidase A3 domain. This short domain is found in Heterotetrameric Sarcosine Oxidase's alpha A3 domain. This domain binds to FMN in sarcosine oxidase. This domain is related to pfam04324 but lacks its iron binding cysteine residues.
432668	24	1937	pfam12611	Flagellar_put	Putative flagellar. Proteins in this entry are encoded in a subset of bacterial flagellar operons, generally between genes designated flgD and flgE, in species as diverse as Bacillus halodurans and various other Firmicutes, Geobacter sulfurreducens, and Bdellovibrio bacteriovorus.
234747	46	1934	PRK00398	rpoP	DNA-directed RNA polymerase subunit P; Provisional
227846	65	1934	COG5559	COG5559	Uncharacterized conserved small protein [Function unknown].
432792	22	1934	pfam12797	Fer4_2	4Fe-4S binding domain. This superfamily includes proteins containing domains which bind to iron-sulfur clusters. Members include bacterial ferredoxins, various dehydrogenases, and various reductases. Structure of the domain is an alpha-antiparallel beta sandwich.
429688	63	1930	pfam07836	DmpG_comm	DmpG-like communication domain. This domain is found towards the C-terminal region of various aldolase enzymes. It consists of five alpha-helices, four of which form an antiparallel helical bundle that plugs the C-terminus of the N-terminal TIM barrel domain. The communication domain is thought to play an important role in the heterodimerization of the enzyme.
272881	114	1930	TIGR00060	L18_bact	ribosomal protein L18, bacterial type. The archaeal and eukaryotic type rpL18 is not detectable under this model. [Protein synthesis, Ribosomal proteins: synthesis and modification]
226057	99	1930	COG3526	COG3526	Predicted selenoprotein, Rdx family [Function unknown].
153201	74	1929	cd04929	ACT_TPH	ACT domain of the nonheme iron-dependent aromatic amino acid hydroxylase, tryptophan hydroxylases (TPH), both peripheral (TPH1) and neuronal (TPH2) enzymes. ACT domain of the nonheme iron-dependent aromatic amino acid hydroxylase, tryptophan hydroxylases (TPH), both peripheral (TPH1) and neuronal (TPH2) enzymes. TPH catalyses the hydroxylation of L-Trp to 5-hydroxytryptophan, the rate limiting step in the biosynthesis of 5-hydroxytryptamine (serotonin) and the first reaction in the synthesis of melatonin. Very little is known about the role of the ACT domain in TPH, which appears to be regulated by phosphorylation but not by its substrate or cofactor. Members of this CD belong to the superfamily of ACT regulatory domains.
433901	90	1927	pfam14359	DUF4406	Domain of unknown function (DUF4406). This family of proteins is functionally uncharacterized. This family of proteins is found in bacteria and viruses. Proteins in this family are typically between 98 and 145 amino acids in length.
432217	95	1927	pfam11954	DUF3471	Domain of unknown function (DUF3471). This presumed domain is functionally uncharacterized. This domain is found in bacteria, archaea and eukaryotes. This domain is typically between 98 to 114 amino acids in length. This domain is found associated with pfam00144.
100114	112	1926	cd05822	TLP_HIUase	HIUase (5-hydroxyisourate hydrolase) catalyzes the second step in a three-step ureide pathway in which 5-hydroxyisourate (HIU), a product of the uricase (urate oxidase) reaction, is hydrolyzed to 2-oxo-4-hydroxy-4-carboxy-5-ureidoimidazoline (OHCU). HIUase has high sequence similarity with transthyretins and is a member of the transthyretin-like protein (TLP) family. HIUase is distinguished from transthyretins by a conserved signature motif at its C-terminus that forms part of the active site. In HIUase, this motif is YRGS, while transthyretins have a conserved TAVV sequence in the same location. Most HIUases are cytosolic but in plants and slime molds, they are peroxisomal based on the presence of N-terminal periplasmic localization sequences. HIUase forms a homotetramer with each subunit consisting of eight beta-strands arranged in two sheets and a short alpha-helix. The central channel of the tetramer contains two independent binding sites, each located between a pair of subunits.
381114	121	1922	cd17572	REC_NtrC1-like	phosphoacceptor receiver (REC) domain of nitrogen regulatory protein C 1 (NtrC1) from Aquifex aeolicus and similar NtrC family response regulators. NtrC family proteins are transcriptional regulators that have REC, AAA+ ATPase/sigma-54 interaction, and DNA-binding output domains. This subfamily of NtrC proteins include Aquifex aeolicus NtrC1 and Vibrio quorum-sensing signal integrator LuxO. The N-terminal REC domain of NtrC proteins regulate the activity of the protein and its phosphorylation controls the AAA+ domain oligomerization, while the central AAA+ domain participates in nucleotide binding, hydrolysis, oligomerization, and sigma54 interaction. REC domains function as phosphorylation-mediated switches within response regulators, but some also transfer phosphoryl groups in multistep phosphorelays.
427500	108	1921	pfam03780	Asp23	Asp23 family, cell envelope-related function. The alkaline shock protein Asp23 was identified as an alkaline shock protein that was expressed in a sigmaB-dependent manner in Staphylococcus aureus. Following an alkaline shock Asp23 accumulates in the soluble protein fraction of the S. aureus cell. Asp23 is one of the most abundant proteins in the cytosolic protein fraction of stationary S. aureus cells, with a copy-number of >25000 per cell. A second Asp23-family protein, AmaP, which is encoded within the asp23-operon, is required to localize Asp23 to the cell membrane. The overall function for the family is thus a cell envelope-related one in Gram-positive bacteria.
434050	88	1919	pfam14579	HHH_6	Helix-hairpin-helix motif. The HHH domain is a short DNA-binding domain.
435847	69	1918	pfam17295	DUF5348	Domain of unknown function (DUF5348).
236077	100	1916	PRK07714	PRK07714	YlxQ family RNA-binding protein.
130854	94	1916	TIGR01795	CM_mono_cladeE	monofunctional chorismate mutase, alpha proteobacterial type. This model represents a small clade of monofunctional (non-fused) chorismate mutases spanning alpha proteobacteria and two actinobacter gram positive species. The alpha proteobacterial members are trusted because the pathways of CM are evident and there is only one plausible CM in the genome. In S. coelicolor, however, there is another aparrent monofunctional CM. [Amino acid biosynthesis, Aromatic amino acid family]
438485	47	1915	cd23123	RING-H2_RHA2B	RING finger, H2 subclass, found in Saccharomyces cerevisiae RING-H2 zinc finger protein RHA2B and similar proteins. RHA2B is an E3 ubiquitin-protein ligase involved in the positive regulation of abscisic acid (ABA) signaling and responses to salt and osmotic stresses during seed germination and early seedling development. It acts additively with RHA2A in regulating ABA signaling and drought response. RHA2B contains a C3H2C3-type RING-H2 finger.
380708	66	1914	cd19879	DSRM_STAU1_rpt1	first double-stranded RNA binding motif of double-stranded RNA-binding protein Staufen homolog 1 (Staufen 1) and similar proteins. Staufen 1 may play a role in specific positioning of mRNAs at given sites in the cell by cross-linking cytoskeletal and RNA components, and in stimulating their translation at the site. It binds double-stranded RNA (regardless of the sequence) and tubulin. Staufen 1 contains five double-stranded RNA binding motifs (DSRMs). This model describes the first motif. DSRM is not sequence specific, but highly specific for dsRNAs of various origin and structure.
179685	100	1912	PRK03957	PRK03957	V-type ATP synthase subunit F; Provisional
275174	49	1910	TIGR04381	HTH_TypR	TyrR family helix-turn-helix domain. This model describes the C-terminal DNA-binding helix-turn-helix domain of several regulators of aromatic amino acid metabolism. Examples include TyrR in Escherichia coli and PhhR in Pseudomonas putida. Most members of this family have a sigma-54 interaction domain. [Regulatory functions, DNA interactions]
425555	46	1909	pfam00249	Myb_DNA-binding	Myb-like DNA-binding domain. This family contains the DNA binding domains from Myb proteins, as well as the SANT domain family.
238311	99	1908	cd00556	Thioesterase_II	Thioesterase II (TEII) is thought to regenerate misprimed nonribosomal peptide synthetases (NRPSs) as well as modular polyketide synthases (PKSs) by hydrolyzing acetyl groups bound to the peptidyl carrier protein (PCP) and acyl carrier protein (ACP) domains, respectively. TEII has two tandem asymmetric hot dog folds that are structurally similar to one found in PaaI thioesterase, 4-hydroxybenzoyl-CoA thioesterase (4HBT) and beta-hydroxydecanoyl-ACP dehydratase and thus, the TEII monomer is equivalent to the homodimeric form of the latter three enzymes. Human TEII is expressed in T cells and has been shown to bind the product of the HIV-1 Nef gene.
183872	73	1908	PRK13149	PRK13149	H/ACA RNA-protein complex component Gar1; Reviewed
274364	112	1905	TIGR02962	hdxy_isourate	hydroxyisourate hydrolase. Members of this family, hydroxyisourate hydrolase, represent a distinct clade of transthyretin-related proteins. Bacterial members typically are encoded next to ureidoglycolate hydrolase and often near either xanthine dehydrogenase or xanthine/uracil permease genes and have been demonstrated to have hydroxyisourate hydrolase activity. In eukaryotes, a clade separate from the transthyretins (a family of thyroid-hormone binding proteins) has also been shown to have HIU hydrolase activity in urate catabolizing organisms. Transthyretin, then, would appear to be the recently diverged paralog of the more ancient HIUH family. [Purines, pyrimidines, nucleosides, and nucleotides, Other]
381074	58	1904	cd10141	CopZ-like_Fer2_BFD-like	bacterioferritin-associated ferredoxin (BFD)-like [2Fe-2S]-binding domain of Archaeoglobus fulgidus CopZ, and similar proteins. Archaeoglobus fulgidus CopZ is a fusion of a redox-active domain (containing a mononuclear metal center and an [2Fe-2S] cluster) with a CXXC-containing copper-binding domain. It is a soluble Cu+ chaperone which delivers cytoplasmic Cu+ to the transmembrane metal-binding sites in the Cu+-ATPase CopA; CopA couples the hydrolysis of ATP to the efflux of cytoplasmic Cu+. In addition to CopZ, the BFD-like [2Fe-2S]-binding domain is found in a variety of other proteins including bacterioferritin-associated ferredoxin (BFD), and the large subunit of NADH-dependent nitrite reductase. It comprises a helix-turn-helix fold, and binds an [2Fe-2S] cluster via 4 highly-conserved Cys residues, found in loops between the alpha-helices. For the class of proteins having a BFD-like [2Fe-2S]-binding domain, the Cys residues are organized in a unique C-X2-C-X31-35-C-X2-9-C-arrangement. [2Fe-2S] clusters are sulfide-linked diiron centers, a primary role for which is electron transport.
437461	63	1904	pfam19629	DUF6133	Family of unknown function (DUF6133). This family of proteins is functionally uncharacterized. This family of proteins is found in bacteria. Proteins in this family are typically between 73 and 87 amino acids in length. There are two conserved sequence motifs: KIL and LLLAGLY.
179322	99	1904	PRK01699	fliE	flagellar hook-basal body complex protein FliE.
225295	100	1903	COG2451	Rpl35A	Ribosomal protein L35AE/L33A [Translation, ribosomal structure and biogenesis].
432066	51	1897	pfam11776	RcnB	Nickel/cobalt transporter regulator. RcnB is a family of Proteobacteria proteins. RcnB is required for maintaining metal ion homeostasis, in conjunction with the efflux pump RcnA, family NicO, pfam03824.
280223	98	1896	pfam02001	DUF134	Protein of unknown function DUF134. This family of archaeal proteins has no known function.
431965	80	1896	pfam11625	DUF3253	Protein of unknown function (DUF3253). This bacterial family of proteins has no known function.
239344	76	1894	cd03046	GST_N_GTT1_like	GST_N family, Saccharomyces cerevisiae GTT1-like subfamily; composed of predominantly uncharacterized proteins with similarity to the S. cerevisiae GST protein, GTT1, and the Schizosaccharomyces pombe GST-III. GSTs are cytosolic dimeric proteins involved in cellular detoxification by catalyzing the conjugation of glutathione (GSH) with a wide range of endogenous and xenobiotic alkylating agents, including carcinogens, therapeutic drugs, environmental toxins and products of oxidative stress. GSTs also show GSH peroxidase activity and are involved in the synthesis of prostaglandins and leukotrienes. The GST fold contains an N-terminal TRX-fold domain and a C-terminal alpha helical domain, with an active site located in a cleft between the two domains. GTT1, a homodimer, exhibits GST activity with standard substrates and associates with the endoplasmic reticulum. Its expression is induced after diauxic shift and remains high throughout the stationary phase. S. pombe GST-III is implicated in the detoxification of various metals.
187885	62	1894	cd09755	Cas2_I-E	CRISPR/Cas system-associated protein Cas2. CRISPR (Clustered Regularly Interspaced Short Palindromic Repeats) and associated Cas proteins comprise a system for heritable host defense by prokaryotic cells against phage and other foreign DNA; Cas2 is present in majority of CRISPR/Cas systems along with Cas1; RNAse specific to U-rich regions; Possesses an RRM/ferredoxin fold
429493	43	1892	pfam07498	Rho_N	Rho termination factor, N-terminal domain. The Rho termination factor disengages newly transcribed RNA from its DNA template at certain, specific transcripts. It it thought that two copies of Rho bind to RNA and that Rho functions as a hexamer of protomers. This domain is found to the N-terminus of the RNA binding domain (pfam07497).
100013	118	1891	cd06156	eu_AANH_C_2	A group of hypothetical eukaryotic proteins, characterized by the presence of an adenine nucleotide alpha hydrolase (AANH)-like domain located N-terminal to two distinctly different YjgF-YER057c-UK114-like domains. This CD contains the second of these domains. The YjgF-YER057c-UK114 protein family is a large family of proteins present in bacteria, archaea, and eukaryotes with no definitive function. The conserved domain is similar in structure to chorismate mutase but there is no sequence similarity and no functional connection. Members of this family have been implicated in isoleucine (Yeo7, Ibm1, aldR) and purine (YjgF) biosynthesis, as well as threonine anaerobic degradation (tdcF) and mitochondrial DNA maintenance (Ibm1). This domain homotrimerizes forming a distinct intersubunit cavity that may serve as a small molecule binding site.
227870	54	1891	COG5583	COG5583	Uncharacterized protein [Function unknown].
433450	89	1887	pfam13747	DUF4164	Domain of unknown function (DUF4164). This is a family of short, approx 100 residue-long, bacterial proteins of unknown function. There is several conserved LE/LD sequence pairs.
259793	49	1886	cd10508	Zn-ribbon_RPB9	C-terminal zinc ribbon domain of RPB9 subunit of RNA polymerase II. The C-terminal zinc ribbon domain (C-ribbon) of subunit B9 (Zn-ribbon_RPB9) in RNA polymerase (Pol) II is involved in intrinsic transcript cleavage. Eukaryote genomes are transcribed by three nuclear RNA polymerases (Pol I, II and III) that share some subunits. RPB9 have strong homology to RPA12 of Pol I and RPC11 of Pol III subunits but its intrinsic cleavage activity is weaker for Pol II. Zn-ribbon_RPB9 is homologous to Pol II elongation factor TFIIS domain III. The very weak cleavage activity of Pol II is stimulated by TFIIS. RPB9 has two zinc-binding domains separated by a flexible linker.
434012	62	1885	pfam14522	Cytochrome_C7	Cytochrome c7 and related cytochrome c. This family includes cytochromes c7 and c7-type. In cytochromes c7 all three haems are bis-His co-ordinated. In c7-type the last haem is His-Met co-ordinated.
425661	30	1883	pfam00397	WW	WW domain. The WW domain is a protein module with two highly conserved tryptophans that binds proline-rich peptide motifs in vitro.
184266	72	1883	PRK13710	PRK13710	type II toxin-antitoxin system antitoxin CcdA.
212774	53	1879	cd11840	SH3_Intersectin_5	Fifth Src homology 3 domain (or SH3E) of Intersectin. Intersectins (ITSNs) are adaptor proteins that function in exo- and endocytosis, actin cytoskeletal reorganization, and signal transduction. They are essential for initiating clathrin-coated pit formation. They bind to many proteins through their multidomain structure and facilitate the assembly of multimeric complexes. Vertebrates contain two ITSN proteins, ITSN1 and ITSN2, which exist in alternatively spliced short and long isoforms. The short isoforms contain two Eps15 homology domains (EH1 and EH2), a coiled-coil region and five SH3 domains (SH3A-E), while the long isoforms, in addition, contain RhoGEF (also called Dbl-homologous or DH), Pleckstrin homology (PH) and C2 domains. ITSN1 and ITSN2 are both widely expressed, with variations depending on tissue type and stage of development. The fifth SH3 domain (or SH3E) of ITSN1 has been shown to bind many protein partners including SGIP1, Sos1, dynamin1/2, CIN85, c-Cbl, SHIP2, N-WASP, and synaptojanin-1, among others. SH3 domains are protein interaction domains that bind to proline-rich ligands with moderate affinity and selectivity, preferentially to PxxP motifs. They play versatile and diverse roles in the cell including the regulation of enzymes, changing the subcellular localization of signaling pathway components, and mediating the formation of multiprotein complex assemblies.
225997	52	1879	COG3466	ISA1214	Putative transposon-encoded protein [Mobilome: prophages, transposons].
410004	80	1878	cd12591	RRM2_p54nrb	RNA recognition motif 2 (RRM2) found in vertebrate 54 kDa nuclear RNA- and DNA-binding protein (p54nrb). This subgroup corresponds to the RRM2 of p54nrb, also termed non-POU domain-containing octamer-binding protein (NonO), or 55 kDa nuclear protein (NMT55), or DNA-binding p52/p100 complex 52 kDa subunit. p54nrb is a multifunctional protein involved in numerous nuclear processes including transcriptional regulation, splicing, DNA unwinding, nuclear retention of hyperedited double-stranded RNA, viral RNA processing, control of cell proliferation, and circadian rhythm maintenance. It is ubiquitously expressed and highly conserved in vertebrates. It binds both, single- and double-stranded RNA and DNA, and also possesses inherent carbonic anhydrase activity. p54nrb forms a heterodimer with paraspeckle component 1 (PSPC1 or PSP1), localizing to paraspeckles in an RNA-dependent manner. It also forms a heterodimer with polypyrimidine tract-binding protein-associated-splicing factor (PSF). p54nrb contains two conserved RNA recognition motifs (RRMs), also termed RBDs (RNA binding domains) or RNPs (ribonucleoprotein domains), at the N-terminus.
438454	49	1877	cd16802	RING-H2_RNF128-like	RING finger, H2 subclass, found in RING finger protein 128 (RNF128) and similar proteins. This subfamily includes RING finger proteins RNF128, RNF133, RNF148, and similar proteins, which belong to a larger PA-TM-RING ubiquitin ligase family that has been characterized by containing an N-terminal signal peptide, a protease-associated (PA) domain, a transmembrane (TM) domain and a C-terminal C3H2C3-type RING-H2 finger followed by a putative PEST sequence. RNF128, also known as gene related to anergy in lymphocytes protein (GRAIL), is a type 1 transmembrane E3 ubiquitin-protein ligase that is a critical regulator of adaptive immunity and development. It inhibits cytokine gene transcription, is expressed in anergic CD4+ T cells, and has been implicated in primary T cell activation, survival, and differentiation, as well as in T cell anergy and oral tolerance. It induces T cell anergy through the ubiquitination activity of its cytosolic RING finger. It regulates expression of the costimulatory molecule CD40L on CD4 T cells, and ubiquitinates the costimulatory molecule CD40 ligand (CD40L) during the induction of T cell anergy. Moreover, RNF128 interacts with the luminal/extracellular portion of both CD151 and the related tetraspanin CD81 via its PA domain, which promoted ubiquitination of cytosolic lysine residues. It also down-modulates the expression of CD83 (previously described as a cell surface marker for mature dendritic cells) on CD4 T cells. Furthermore, Rho guanine dissociation inhibitor (RhoGDI) has been identified as a potential substrate of RNF128, suggesting a role for Rho effector molecules in T cell anergy. In addition, RNF128 plays a role in environmental stress responses. It promotes environmental salinity tolerance in euryhaline tilapia. RNF133 is a testis-specific endoplasmic reticulum-associated E3 ubiquitin ligase that is mainly present in the cytoplasm of elongated spermatids. It may play a role in sperm maturation through an ER-associated degradation (ERAD) pathway. RNF148 is a testis-specific E3 ubiquitin ligase that is abundantly expressed in testes and slightly expressed in pancreas. Its expression is regulated by histone deacetylases.
240215	86	1877	cd05789	S1_Rrp4	S1_Rrp4: Rrp4 S1-like RNA-binding domain. S1-like RNA-binding domains are found in a wide variety of RNA-associated proteins. Rrp4 protein is a subunit of the exosome complex. The exosome plays a central role in 3' to 5' RNA processing and degradation in eukarytes and archaea. Its functions include the removal of incorrectly processed RNA and the maintenance of proper levels of mRNA, rRNA and a number of small RNA species. In Saccharomyces cerevisiae, the exosome includes nine core components, six of which are homologous to bacterial RNase PH. These form a hexameric ring structure. The other three subunits (RrP4, Rrp40, and Csl4) contain an S1 RNA binding domain and are part of the "S1 pore structure".
239283	103	1874	cd02985	TRX_CDSP32	TRX family, chloroplastic drought-induced stress protein of 32 kD (CDSP32); CDSP32 is composed of two TRX domains, a C-terminal TRX domain which contains a redox active CXXC motif and an N-terminal TRX-like domain which contains an SXXS sequence instead of the redox active motif. CDSP32 is a stress-inducible TRX, i.e., it acts as a TRX by reducing protein disulfides and is induced by environmental and oxidative stress conditions. It plays a critical role in plastid defense against oxidative damage, a role related to its function as a physiological electron donor to BAS1, a plastidic 2-cys peroxiredoxin. Plants lacking CDSP32 exhibit decreased photosystem II photochemical efficiencies and chlorophyll retention compared to WT controls, as well as an increased proportion of BAS1 in its overoxidized monomeric form.
438481	44	1874	cd23119	RING-H2_NIPL1-like	RING finger, H2 subclass, found in Arabidopsis thaliana NEP1-interacting protein-like 1 (NIPL1) and similar proteins. This subfamily includes Arabidopsis thaliana NIPL1 and MISFOLDED PROTEIN SENSING RING E3 LIGASE 1 (MPSR1). NIPL1, also called RING-H2 finger protein ATL27, may be involved in the early steps of the plant defense signaling pathway. MPSR1 is a cytoplasmic E3 ubiquitin-protein ligase involved in protein quality control (PQC) under proteotoxic stress. It is essential for plant survival under proteotoxic stress. It functions by removing damaged proteins before they form cytotoxic aggregates. It recognizes misfolded proteins selectively and tethers polyubiquitin chains to the proteins directly for subsequent degradation by the 26S proteasome pathway. Members of this subfamily contain a C3H2C3-type RING-H2 finger.
212490	65	1874	cd11679	archaeal_Sm_like	archaeal Sm-related protein. Archaeal Sm-related proteins: The Sm proteins are conserved in all three domains of life and are always associated with U-rich RNA sequences. They function to mediate RNA-RNA interactions and RNA biogenesis. All Sm proteins contain a common sequence motif in two segments, Sm1 and Sm2, separated by a short variable linker. Eukaryotic Sm proteins form part of specific small nuclear ribonucleoproteins (snRNPs) that are involved in the processing of pre-mRNAs to mature mRNAs, and are a major component of the eukaryotic spliceosome. Most snRNPs consist of seven Sm proteins (B/B', D1, D2, D3, E, F and G) arranged in a ring on a uridine-rich sequence (Sm site), plus a small nuclear RNA (snRNA) (either U1, U2, U5 or U4/6). Since archaebacteria do not have any splicing apparatus, their Sm proteins may play a more general role. Archaeal Lsm proteins are likely to represent the ancestral Sm domain.
427735	51	1872	pfam04135	Nop10p	Nucleolar RNA-binding protein, Nop10p family. Nop10p is a nucleolar protein that is specifically associated with H/ACA snoRNAs. It is essential for normal 18S rRNA production and rRNA pseudouridylation by the ribonucleoprotein particles containing H/ACA snoRNAs (H/ACA snoRNPs). Nop10p is probably necessary for the stability of these RNPs.
273745	45	1871	TIGR01669	phage_XkdX	phage uncharacterized protein, XkdX family. This model represents a family of small (about 50 amino acid) phage proteins, found in at least 12 different phage and prophage regions of Gram-positive bacteria. In a number of these phage, the gene for this protein is found near the holin and endolysin genes. [Mobile and extrachromosomal element functions, Prophage functions]
380725	74	1870	cd19896	DSRM_RED2_rpt1	first double-stranded RNA binding motif of RNA-editing deaminase 2 (RED2) and similar proteins. RED2 (also known as double-stranded RNA-specific editase B2, RNA-dependent adenosine deaminase 3, RNA-editing enzyme 2, dsRNA adenosine deaminase B2, ADAR3, or ADARB2) prevents the binding of other ADAR enzymes to targets in vitro, and decreases the efficiency of these enzymes. It is capable of binding to dsRNA but also to ssRNA. RED2 contains two double-stranded RNA binding motifs (DSRMs) and a C-terminal RNA-specific adenosine-deaminase (editase) domain. This model describes the first DSRM. DSRM is not sequence specific, but highly specific for dsRNAs of various origin and structure. RED2 lacks editing activity for currently known substrate RNAs, and may have an inactive editase domain.
428440	53	1868	pfam05360	YiaAB	yiaA/B two helix domain. This domain consists of two transmembrane helices and a conserved linking section.
239351	76	1867	cd03053	GST_N_Phi	GST_N family, Class Phi subfamily; composed of plant-specific class Phi GSTs and related fungal and bacterial proteins. GSTs are cytosolic dimeric proteins involved in cellular detoxification by catalyzing the conjugation of glutathione (GSH) with a wide range of endogenous and xenobiotic alkylating agents, including carcinogens, therapeutic drugs, environmental toxins and products of oxidative stress. The GST fold contains an N-terminal TRX-fold domain and a C-terminal alpha helical domain, with an active site located in a cleft between the two domains. The class Phi GST subfamily has experience extensive gene duplication. The Arabidopsis and Oryza genomes contain 13 and 16 Phi GSTs, respectively. They are primarily responsible for herbicide detoxification together with class Tau GSTs, showing class specificity in substrate preference. Phi enzymes are highly reactive toward chloroacetanilide and thiocarbamate herbicides. Some Phi GSTs have other functions including transport of flavonoid pigments to the vacuole, shoot regeneration and GSH peroxidase activity.
380747	71	1866	cd20315	DSRM_mL44_subfamily	double-stranded RNA binding motif of mL44 subfamily proteins. The mitochondrion-specific ribosomal protein mL44 subfamily is composed of mitochondrial 54S ribosomal protein L3 (MRPL3) and mitochondrial 39S ribosomal protein L44 (MRPL44). MRPL3 (also known as mitochondrial large ribosomal subunit protein mL44) is a component of the mitochondrial ribosome (mitoribosome), a dedicated translation machinery responsible for the synthesis of mitochondrial genome-encoded proteins, including at least some of the essential transmembrane subunits of the mitochondrial respiratory chain. MRPL44 (also called L44mt, MRP-L44, or mitochondrial large ribosomal subunit protein mL44) is a component of the 39S subunit of mitochondrial ribosome. It may play a role in the assembly/stability of nascent mitochondrial polypeptides exiting the ribosome. Members of this family contain a RNase III-like domain and a double-stranded RNA binding motif (DSRM). DSRM is not sequence specific, but highly specific for dsRNAs of various origin and structure.
433649	55	1865	pfam14020	DUF4236	Protein of unknown function (DUF4236). This family of proteins is functionally uncharacterized. This family of proteins is found in bacteria and viruses. Proteins in this family are typically between 69 and 402 amino acids in length.
397789	50	1864	pfam03869	Arc	Arc-like DNA binding domain. Arc repressor act by he cooperative binding of two Arc repressor dimers to a 21-base-pair operator site. Each Arc dimer uses an antiparallel beta-sheet to recognize bases in the major groove.
212760	52	1864	cd11826	SH3_Abi	Src homology 3 domain of Abl Interactor proteins. Abl interactor (Abi) proteins are adaptor proteins serving as binding partners and substrates of Abl tyrosine kinases. They are involved in regulating actin cytoskeletal reorganization and play important roles in membrane-ruffling, endocytosis, cell motility, and cell migration. They localize to sites of actin polymerization in epithelial adherens junction and immune synapses, as well as to the leading edge of lamellipodia. Vertebrates contain two Abi proteins, Abi1 and Abi2. Abi1 displays a wide expression pattern while Abi2 is highly expressed in the eye and brain. Abi proteins contain a homeobox homology domain, a proline-rich region, and a SH3 domain. The SH3 domain of Abi binds to a PxxP motif in Abl. SH3 domains are protein interaction domains that bind to proline-rich ligands with moderate affinity and selectivity, preferentially to PxxP motifs. They play versatile and diverse roles in the cell including the regulation of enzymes, changing the subcellular localization of signaling pathway components, and mediating the formation of multiprotein complex assemblies.
227764	97	1862	COG5477	COG5477	Predicted small integral membrane protein [Function unknown].
438332	50	1861	cd16670	RING-H2_RNF215	RING finger, H2 subclass, found in RING finger protein 215 (RNF215) and similar proteins. This family includes uncharacterized protein RNF215 and similar proteins. Although its biological function remains unclear, RNF215 shares high sequence similarity with PA-TM-RING ubiquitin ligases, which have been characterized by containing an N-terminal signal peptide, a protease-associated (PA) domain, a transmembrane (TM) domain and a C-terminal C3H2C3-type RING-H2 finger.
407280	102	1861	pfam17147	PFOR_II	Pyruvate:ferredoxin oxidoreductase core domain II. PFOR_II is a core domain of the anaerobic enzyme pyruvate:ferredoxin oxidoreductase and is necessary for inter subunit contacts in conjunction with domains I and IV.
437500	80	1860	pfam19668	DUF6171	Family of unknown function (DUF6171). This family of proteins is functionally uncharacterized. This family of proteins is found in bacteria and viruses. Proteins in this family are approximately 90 amino acids in length.
438119	44	1852	cd16455	RING-H2_AMFR	RING finger, H2 subclass, found in autocrine motility factor receptor (AMFR) and similar proteins. AMFR, also known as AMF receptor, or RING finger protein 45, or ER-protein gp78, is an internalizing cell surface glycoprotein localized in both plasma membrane caveolae and the endoplasmic reticulum (ER). It is involved in the regulation of cellular adhesion, proliferation, motility and apoptosis, as well as in the process of learning and memory. AMFR also functions as a RING finger-dependent ubiquitin protein ligase (E3) implicated in the degradation from the ER. AMFR contains an N-terminal RING-H2 finger and a C-terminal ubiquitin-associated (UBA)-like CUE domain.
438121	44	1848	cd16457	RING-H2_BRAP2	RING finger, H2 subclass, found in BRCA1-associated protein (BRAP2) and similar proteins. BRAP2, also known as impedes mitogenic signal propagation (IMP), RING finger protein 52, or renal carcinoma antigen NY-REN-63, is a novel cytoplasmic protein interacting with the two functional nuclear localization signal (NLS) motifs of BRCA1, a nuclear protein linked to breast cancer. It also binds to the SV40 large T antigen NLS motif and the bipartite NLS motif found in mitosin. BRAP2 serves as a cytoplasmic retention protein and plays a role in the regulation of nuclear protein transport. It contains an N-terminal RNA recognition motif (RRM), also known as RBD (RNA binding domain) or RNP (ribonucleoprotein domain), followed by a C3H2C3-type RING-H2 finger and a UBP-type zinc finger.
274886	81	1848	TIGR03967	mycofact_MftB	putative mycofactocin binding protein MftB. Families TIGR03969 and TIGR03962 describe, respectively, the putative mycofactocin precursor and its cognate radical SAM peptide maturase. This small protein family appears in the same sporadically distributed cassette and may serve as a scaffolding protein during mycofactocin maturation or as a carrier protein for the mature product, a putative novel redox carrier. A feature of mycofactocin-encoding genomes is co-clustering with sets of NAD-binding oxidoreductases in which the NAD is not exchangeable. Therefore it is proposed that mature mycofactocin, bound by a member of this family as a carrier protein, docks with the nicotinoprotein to allow electron transfer. Mediation of electron transfer through this system would define a segregated redox pool. [Unknown function, General]
237169	99	1847	PRK12674	PRK12674	putative monovalent cation/H+ antiporter subunit G; Reviewed
239573	98	1841	cd03493	SQR_QFR_TM	Succinate:quinone oxidoreductase (SQR) and Quinol:fumarate reductase (QFR) family, transmembrane subunits; SQR catalyzes the oxidation of succinate to fumarate coupled to the reduction of quinone to quinol, while QFR catalyzes the reverse reaction. SQR, also called succinate dehydrogenase or Complex II, is part of the citric acid cycle and the aerobic respiratory chain, while QFR is involved in anaerobic respiration with fumarate as the terminal electron acceptor. SQRs may reduce either high or low potential quinones while QFRs oxidize only low potential quinols. SQR and QFR share a common subunit arrangement, composed of a flavoprotein catalytic subunit, an iron-sulfur protein and one or two hydrophobic transmembrane subunits. The structural arrangement allows efficient electron transfer between the catalytic subunit, through iron-sulfur centers, and the transmembrane subunit(s) containing the electron donor/acceptor (quinol or quinone). The reversible reduction of quinone is an essential feature of respiration, allowing the transfer of electrons between respiratory complexes. SQRs and QFRs can be classified into five types (A-E) according to the number of their hydrophobic subunits and heme groups. This classification is consistent with the characteristics and phylogeny of the catalytic and iron-sulfur subunits. Type E proteins, e.g. non-classical archael SQRs, contain atypical transmembrane subunits and are not included in this hierarchy. The heme and quinone binding sites reside in the transmembrane subunits. Although succinate oxidation and fumarate reduction are carried out by separate enzymes in most organisms, some bifunctional enzymes that exhibit both SQR and QFR activities exist.
438139	41	1841	cd16476	RING-H2_RNF139-like	RING finger, H2 subclass, found in RING finger proteins RNF139, RNF145, and similar proteins. RNF139, also known as translocation in renal carcinoma on chromosome 8 protein (TRC8), is an endoplasmic reticulum (ER)-resident multi-transmembrane protein that functions as a potent growth suppressor in mammalian cells, inducing G2/M arrest, decreased DNA synthesis and increased apoptosis. It is a tumor suppressor that has been implicated in a novel regulatory relationship linking the cholesterol/lipid biosynthetic pathway with cellular growth control. A mutation in RNF139 has been identified in families with hereditary renal (RCC) and thyroid cancers. RNF145 is an uncharacterized RING finger protein encoded by the RNF145 gene, which is expressed in T lymphocytes, and its expression is altered in acute myelomonocytic and acute promyelocytic leukemias. Although its biological function remains unclear, RNF145 shows high sequence similarity with RNF139. Both RNF139 and RNF145 contain a C3H2C3-type RING-H2 finger with possible E3-ubiquitin ligase activity.
224986	66	1840	COG2075	RPL24A	Ribosomal protein L24E [Translation, ribosomal structure and biogenesis].
212761	53	1837	cd11827	SH3_MyoIe_If_like	Src homology 3 domain of Myosins Ie, If, and similar proteins. Myosins Ie (MyoIe) and If (MyoIf) are nonmuscle, unconventional, long tailed, class I myosins containing an N-terminal motor domain and a myosin tail with TH1, TH2, and SH3 domains. MyoIe interacts with the endocytic proteins, dynamin and synaptojanin-1, through its SH3 domain; it may play a role in clathrin-dependent endocytosis. In the kidney, MyoIe is critical for podocyte function and normal glomerular filtration. Mutations in MyoIe is associated with focal segmental glomerulosclerosis, a disease characterized by massive proteinuria and progression to end-stage kidney disease. MyoIf is predominantly expressed in the immune system; it plays a role in immune cell motility and innate immunity. Mutations in MyoIf may be associated with the loss of hearing. The MyoIf gene has also been found to be fused to the MLL (Mixed lineage leukemia) gene in infant acute myeloid leukemias (AML). SH3 domains are protein interaction domains that bind to proline-rich ligands with moderate affinity and selectivity, preferentially to PxxP motifs. They play versatile and diverse roles in the cell including the regulation of enzymes, changing the subcellular localization of signaling pathway components, and mediating the formation of multiprotein complex assemblies.
431677	59	1837	pfam11142	DUF2917	Protein of unknown function (DUF2917). This bacterial family of proteins appears to be restricted to Proteobacteria.
341362	137	1833	cd04586	CBS_pair_BON_assoc	Two tandem repeats of the cystathionine beta-synthase (CBS pair) domains associated with the BON (bacterial OsmY and nodulation domain) domain. This cd contains two tandem repeats of the cystathionine beta-synthase (CBS pair) domains associated with the BON (bacterial OsmY and nodulation domain) domain. BON is a putative phospholipid-binding domain found in a family of osmotic shock protection proteins. It is also found in some secretins and a group of potential haemolysins. Its likely function is attachment to phospholipid membranes. The CBS domain, named after human CBS, is a small domain originally identified in cystathionine beta-synthase and is subsequently found in a wide range of different proteins. CBS domains usually occur in tandem repeats. They associate to form a so-called Bateman domain or a CBS pair based on crystallographic studies in bacteria. The CBS pair was used as a basis for this cd hierarchy since the human CBS proteins can adopt the typical core structure and form an intramolecular CBS pair. The interface between the two CBS domains forms a cleft that is a potential ligand binding site. The CBS pair coexists with a variety of other functional domains and this has been used to help in its classification here. It has been proposed that the CBS domain may play a regulatory role, although its exact function is unknown. Mutations of conserved residues within this domain are associated with a variety of human hereditary diseases, including congenital myotonia, idiopathic generalized epilepsy, hypercalciuric nephrolithiasis, and classic Bartter syndrome (CLC chloride channel family members), Wolff-Parkinson-White syndrome (gamma 2 subunit of AMP-activated protein kinase), retinitis pigmentosa (IMP dehydrogenase-1), and homocystinuria (cystathionine beta-synthase).
223470	108	1831	COG0393	YbjQ	Uncharacterized conserved protein YbjQ, UPF0145 family [Function unknown].
410140	86	1830	cd12746	RRM2_RBM12B	RNA recognition motif 2 (RRM2) found in RNA-binding protein 12B (RBM12B) and similar proteins. This subgroup corresponds to the RRM2 of RBM12B which contains five distinct RNA binding motifs (RRMs), also termed RBDs (RNA binding domains) or RNPs (ribonucleoprotein domains). Its biological role remains unclear.
212161	80	1829	cd11616	SAF_DH_OX_like	SAF domain of putative dehydrogenases or oxidoreductases. C-terminal SAF domain of an uncharacterized family of putative dehydrogenases or oxidoreductases, which are otherwise members of the NAD(P)-dependent Rossmann-fold superfamily.
179126	109	1828	PRK00790	fliE	flagellar hook-basal body complex protein FliE.
437437	85	1827	pfam19605	DUF6110	Family of unknown function (DUF6110). This family of proteins is functionally uncharacterized. This family of proteins is found primarily in Firmicute bacteria. Proteins in this family are typically between 88 and 109 amino acids in length.
381129	102	1821	cd17602	REC_PatA-like	phosphoacceptor receiver (REC) domain of PatA and similar domains. Nostoc sp. (or Anabaena sp.) PatA is necessary for proper patterning of heterocysts along filaments. PatA contains phosphoacceptor REC domain at its C-terminus and an N-terminal PATAN (PatA N-terminus) domain, which was proposed in a bioinformatics study to mediate protein-protein interactions. REC domains function as phosphorylation-mediated switches within response regulators, but some also transfer phosphoryl groups in multistep phosphorelays. Some members of this group may have an inactive REC domain, lacking canonical metal-binding and active site residues.
429142	89	1821	pfam06832	BiPBP_C	Penicillin-Binding Protein C-terminus Family. This conserved region of approximately 90 residues is found in a sub-group of bacterial Penicillin-Binding Proteins (PBPs). A variable length loop region separates this region from the transpeptidase unit (pfam00905). It is predicted by PROF to be an all beta fold.
435764	64	1817	pfam17171	GST_C_6	Glutathione S-transferase, C-terminal domain. This domain is closely related to pfam00043.
430192	74	1816	pfam08753	NikR_C	NikR C terminal nickel binding domain. NikR is a transcription factor that regulates nickel uptake. It consists of two dimeric DNA binding domains separated by a tetrameric regulatory domain that binds nickel. This domain corresponds to the C terminal regulatory domain which contains four nickel binding sites at the tetramer interface.
410144	77	1811	cd12750	RRM5_RBM12B	RNA recognition motif 5 (RRM5) found in RNA-binding protein 12B (RBM12B) and similar proteins. This subgroup corresponds to the RRM5 of RBM12B which contains five distinct RNA binding motifs (RRMs), also termed RBDs (RNA binding domains) or RNPs (ribonucleoprotein domains). Its biological role remains unclear.
435995	72	1811	pfam17727	CtsR_C	CtsR C-terminal dimerization domain. This family consists of several Firmicute transcriptional repressor of class III stress genes (CtsR) proteins. CtsR of L. monocytogenes negatively regulates the clpC, clpP and clpE genes belonging to the CtsR regulon. This entry corresponds to the C-terminal dimerization domain.
226286	71	1810	COG3763	YneF	Uncharacterized protein YneF, UPF0154 family [Function unknown].
240163	86	1810	cd05140	Barstar_AU1054-like	Barstar_AU1054-like contains uncharacterized sequences similar to the uncharacterized, predicted RNAase inhibitor AU1054 found in Burkholderia cenocepacia. This is a subfamily of the Barstar family of RNAase inhibitors. Barstar is an intracellular inhibitor of barnase, an extracellular ribonuclease of Bacillus amyloliquefaciens. Barstar binds tightly to the barnase active site and sterically blocks it thus inhibiting its potentially lethal RNase activity inside the cell. Barstar also binds and inhibits a ribonuclease called RNase Sa (produced by Streptomyces aureofaciens) which belongs to the same enzyme family as does barnase.
429417	55	1807	pfam07338	DUF1471	Protein of unknown function (DUF1471). This family consists of several hypothetical Enterobacterial proteins of around 90 residues in length. Some members of this family are annotated as ydgH precursors and contain two copies of this region, one at the N-terminus and the other at the C-terminus. The function of this family is unknown.
179490	106	1807	PRK02877	PRK02877	hypothetical protein; Provisional
130367	97	1803	TIGR01300	CPA3_mnhG_phaG	monovalent cation/proton antiporter, MnhG/PhaG subunit. This model represents a subfamily of small, transmembrane proteins believed to be components of Na+/H+ and K+/H+ antiporters. Members, including proteins designated MnhG from Staphylococcus aureus and PhaG from Rhizobium meliloti, show some similarity to chain L of the NADH dehydrogenase I, which also translocates protons. [Transport and binding proteins, Cations and iron carrying compounds]
234833	76	1800	PRK00773	rplX	50S ribosomal protein LX; Validated
132018	42	1799	TIGR02973	nitrate_rd_NapE	periplasmic nitrate reductase, NapE protein. NapE, homologous to TorE (TIGR02972), is a membrane protein of unknown function that is part of the periplasmic nitrate reductase system; it may be part of the enzyme complex. The periplasmic nitrate reductase allows for nitrate respiration in anaerobic conditions. [Energy metabolism, Anaerobic, Energy metabolism, Electron transport]
399604	75	1798	pfam06737	Transglycosylas	Transglycosylase-like domain. This family of proteins are very likely to act as transglycosylase enzymes related to pfam00062 and pfam01464. These other families are weakly matched by this family, and include the known active site residues.
182372	94	1798	PRK10310	PRK10310	PTS galactitol transporter subunit IIB.
198384	90	1798	cd10437	GIY-YIG_HE_I-TevI_like	N-terminal catalytic domain of GIY-YIG intron endonuclease I-TevI, I-BmoI, I-BanI, I-BthII and similar proteins. I-TevI is a site-specific GIY-YIG homing endonuclease encoded within the group I intron of the thymidylate synthase gene (td) from Escherichia coli phage T4. It functions as an endonuclease that catalyzes the first step in intron homing by generating a double-strand break in the intronless td allele within a sequence designated the homing site. I-TevI recognizes its extensive 37 base pair DNA target in a site-specific, but sequence-tolerant manner. The cleavage site is located at 23 (upper strand) and 25 (lower strand) nucleotides upstream of the intron insertion site. A divalent cation, such as Mg2+, is required for the catalysis. I-TevI also acts as a repressor of its own transcription. It binds an operator that is located upstream of the I-TevI coding sequence and overlaps the T4 late promoter, which drives I-TevI expression from within the td intron. I-TevI binds the homing sites and the operator with the same affinity, but cleaves the homing site more efficiently than the operator. I-TevI consists of an N-terminal catalytic domain, containing the GIY-YIG motif, and a C-terminal DNA-binding domain that binds DNA as a monomer, joined by a flexible linker. The C-terminal domain includes three subdomains: a zinc finger, a minor-groove binding alpha-helix (NUMOD3, nuclease-associated modular domain 3), and a helix-turn-helix domain (HTH). The last two are responsible for DNA-binding. The zinc finger is part of the linker and not required for DNA-binding. It is implicated as a distance sensor to constrain the catalytic domain to cleave the homing site at a fixed position. None of other GIY-YIG endonucleases have been found to have the zinc finger motif. This family also includes a reduced activity isoschizomer of I-TevI, I-BmoI, which is encoded within the group I intron of the thymidylate synthase (TS) gene (thyA) from Bacillus mojavensis. I-BmoI catalyzes the first step in intron homing by generating a double-strand break in the intronless td allele within a sequence designated the homing site in the presence of a divalent cation cofactor, such as Mg2+. In the absence of Mg2+, I-Bmol only nicks one of the strands. Both I-BmoI and I-TevI bind a homologous stretch of TS-encoding DNA as monomers, but use different strategies to distinguish intronless from intron-containing substrates. I-TevI recognizes substrates at the level of DNA-binding. However, I-BmoI binds both intron-containing and intronless TS-encoding substrates, but efficiently cleaves only intronless substrate. Afterwards they cleave their respective intronless substrates in the same positions, and both require a critical G-C base pair adjacent to the top strand site for efficient cleavage. The C-terminal domain of I-BmoI has nuclease-associated modular DNA-binding domains (NUMODs), but lacks the zinc finger, which is different from that of I-TevI. Although the zinc finger implicated as a distance determination in I-TevI is absent, I-BmoI still possesses some cleavage distance discrimination. Besides I-TevI and I-BmoI, this family contains a putative GIY-YIG homing endonuclease, I-BanI, encoded within the self-splicing group I intron of nrdE gene from Bacillus anthracis. It contains two major domains, the N-terminal GIY-YIG domain and the C-terminal DNA-binding domain that consists of a minor-groove DNA binding alpha-helix motif and a helix-turn-helix (HTH) motif. I-BanI generates a double-strand break (DSB) in the intronless nrdE gene. The cleavage site is located at 5 and 7 nucleotides upstream of the intron insertion site, with 2-nucleotide 3' extensions. The recognition site is 35 to 40 base pairs and covers the cleavage site with a bias toward the downstream region including the (intervening sequence) IVS insertion site. Moreover, this family contains another putative GIY-YIG homing endonuclease, I-BthII, encoded within the self-splicing group I intron of nrdF gene from Bacillus thuringiensis ssp. pakistani. It contains a GIY-YIG motif that generates a double-strand break (DSB) in the intronless nrdF gene. The cleavage site is located at 7 and 9 nucleotides upstream of the intron insertion site, leaving 2-nucleotide 3' extensions. The recognition site is 27 to 29 base pairs with the DSB cleavage site at the 5'-end of the top strand, and with the intervening sequence (IVS) insertion site approximately in the middle of the recognition site.
409696	82	1797	cd12250	RRM2_hnRNPR_like	RNA recognition motif 2 (RRM2) found in heterogeneous nuclear ribonucleoprotein R (hnRNP R) and similar proteins. This subfamily corresponds to the RRM2 in hnRNP R, hnRNP Q, APOBEC-1 complementation factor (ACF), and dead end protein homolog 1 (DND1). hnRNP R is a ubiquitously expressed nuclear RNA-binding protein that specifically bind mRNAs with a preference for poly(U) stretches. It has been implicated in mRNA processing and mRNA transport, and also acts as a regulator to modify binding to ribosomes and RNA translation. hnRNP Q is also a ubiquitously expressed nuclear RNA-binding protein. It has been identified as a component of the spliceosome complex, as well as a component of the apobec-1 editosome, and has been implicated in the regulation of specific mRNA transport. ACF is an RNA-binding subunit of a core complex that interacts with apoB mRNA to facilitate C to U RNA editing. It may also act as an apoB mRNA recognition factor and chaperone and play a key role in cell growth and differentiation. DND1 is essential for maintaining viable germ cells in vertebrates. It interacts with the 3'-untranslated region (3'-UTR) of multiple messenger RNAs (mRNAs) and prevents micro-RNA (miRNA) mediated repression of mRNA. This family also includes two functionally unknown RNA-binding proteins, RBM46 and RBM47. All members in this family, except for DND1, contain three conserved RNA recognition motifs (RRMs), also termed RBDs (RNA binding domains) or RNPs (ribonucleoprotein domains); DND1 harbors only two RRMs.
212753	54	1797	cd11819	SH3_Cortactin_like	Src homology 3 domain of Cortactin and related proteins. This subfamily includes cortactin, Abp1 (actin-binding protein 1), hematopoietic lineage cell-specific protein 1 (HS1), and similar proteins. These proteins are involved in regulating actin dynamics through direct or indirect interaction with the Arp2/3 complex, which is required to initiate actin polymerization. They all contain at least one C-terminal SH3 domain. Cortactin and HS1 bind Arp2/3 and actin through an N-terminal region that contains an acidic domain and several copies of a repeat domain found in cortactin and HS1. Abp1 binds actin via an N-terminal actin-depolymerizing factor (ADF) homology domain. Yeast Abp1 binds Arp2/3 directly through two acidic domains. Mammalian Abp1 does not directly interact with Arp2/3; instead, it regulates actin dynamics indirectly by interacting with dynamin and WASP family proteins. The C-terminal region of these proteins acts as an adaptor or scaffold that can connect membrane trafficking and signaling proteins that bind the SH3 domain within the actin network. SH3 domains are protein interaction domains that bind to proline-rich ligands with moderate affinity and selectivity, preferentially to PxxP motifs. They play versatile and diverse roles in the cell including the regulation of enzymes, changing the subcellular localization of signaling pathway components, and mediating the formation of multiprotein complex assemblies.
432686	72	1796	pfam12636	DUF3781	Protein of unknown function (DUF3781). This family of proteins is functionally uncharacterized. This family of proteins is found in bacteria and archaea. Proteins in this family are typically between 82 and 98 amino acids in length. There are two conserved sequence motifs: GKNWY and ITA.
436459	65	1795	pfam18389	TrmO_C	TrmO C-terminal domain. This domain is found at the C-terminus of TrmO tRNA methyltransferase proteins. This domain has a RelE fold.
180920	98	1793	PRK07283	PRK07283	YlxQ-related RNA-binding protein.
395724	121	1792	pfam00903	Glyoxalase	Glyoxalase/Bleomycin resistance protein/Dioxygenase superfamily.
212739	53	1791	cd11805	SH3_GRB2_like_C	C-terminal Src homology 3 domain of Growth factor receptor-bound protein 2 (GRB2) and related proteins. This family includes the adaptor protein GRB2 and related proteins including Drosophila melanogaster Downstream of receptor kinase (DRK), Caenorhabditis elegans Sex muscle abnormal protein 5 (Sem-5), GRB2-related adaptor protein (GRAP), GRAP2, and similar proteins. Family members contain an N-terminal SH3 domain, a central SH2 domain, and a C-terminal SH3 domain. GRB2/Sem-5/DRK is a critical signaling molecule that regulates the Ras pathway by linking tyrosine kinases to the Ras guanine nucleotide releasing protein Sos (son of sevenless), which converts Ras to the active GTP-bound state. GRAP2 plays an important role in T cell receptor (TCR) signaling by promoting the formation of the SLP-76:LAT complex, which couples the TCR to the Ras pathway. GRAP acts as a negative regulator of T cell receptor (TCR)-induced lymphocyte proliferation by downregulating the signaling to the Ras/ERK pathway. The C-terminal SH3 domains (SH3c) of GRB2 and GRAP2 have been shown to bind to classical PxxP motif ligands, as well as to non-classical motifs. GRB2 SH3c binds Gab2 (Grb2-associated binder 2) through epitopes containing RxxK motifs, while the SH3c of GRAP2 binds to the phosphatase-like protein HD-PTP via a RxxxxK motif. SH3 domains are protein interaction domains that typically bind to proline-rich ligands with moderate affinity and selectivity, preferentially to PxxP motifs. They play versatile and diverse roles in the cell including the regulation of enzymes, changing the subcellular localization of signaling pathway components, and mediating the formation of multiprotein complex assemblies.
433256	84	1789	pfam13495	Phage_int_SAM_4	Phage integrase, N-terminal SAM-like domain.
433286	50	1789	pfam13533	Biotin_lipoyl_2	Biotin-lipoyl like.
380702	84	1788	cd19873	DSRM_MRPL3_like	double-stranded RNA binding motif of Saccharomyces cerevisiae mitochondrial 54S ribosomal protein L3 (MRPL3) and similar proteins. MRPL3 (also called mitochondrial large ribosomal subunit protein mL44) is a component of the mitochondrial ribosome (mitoribosome), a dedicated translation machinery responsible for the synthesis of mitochondrial genome-encoded proteins, including at least some of the essential transmembrane subunits of the mitochondrial respiratory chain. MRPL3 contains a RNase III-like domain and a double-stranded RNA binding motif (DSRM). DSRM is not sequence specific, but highly specific for dsRNAs of various origin and structure.
395049	40	1786	pfam00097	zf-C3HC4	Zinc finger, C3HC4 type (RING finger). The C3HC4 type zinc-finger (RING finger) is a cysteine-rich domain of 40 to 60 residues that coordinates two zinc ions, and has the consensus sequence: C-X2-C-X(9-39)-C-X(1-3)-H-X(2-3)-C-X2-C-X(4-48)-C-X2-C where X is any amino acid. Many proteins containing a RING finger play a key role in the ubiquitination pathway.
272880	111	1785	TIGR00059	L17	ribosomal protein L17. Eubacterial and mitochondrial. The mitochondrial form, from yeast, contains an additional 110 amino acids C-terminal to the region found by this model. [Protein synthesis, Ribosomal proteins: synthesis and modification]
381134	113	1780	cd17619	REC_OmpR_ArcA_TorR-like	phosphoacceptor receiver (REC) domain of ArcA- and TorR-like OmpR family response regulators. This subfamily includes Escherichia coli TorR and ArcA, both OmpR family response regulators that mediate adaptation to changes in various respiratory growth conditions. The TorS-TorR two-component system (TCS) is responsible for the tight regulation of the torCAD operon, which encodes the trimethylamine N-oxide (TMAO) reductase respiratory system in response to anaerobic conditions and the presence of TMAO. The ArcA-ArcB TCS is involved in cell growth during anaerobiosis. ArcA is a global regulator that controls more than 30 operons involved in redox regulation (the Arc modulon). OmpR family DNA-binding response regulators are characterized by a REC domain and a winged helix-turn-helix (wHTH) DNA-binding output effector domain. REC domains function as phosphorylation-mediated switches within response regulators, but some also transfer phosphoryl groups in multistep phosphorelays.
428555	106	1778	pfam05635	23S_rRNA_IVP	23S rRNA-intervening sequence protein. This family consists of bacterial proteins encoded within an intervening sequence present within some 23S rRNA genes. It folds into an anti-parallel four-helix bundle and forms homopentamers.
409856	85	1775	cd12422	RRM2_PTBP1_hnRNPL_like	RNA recognition motif (RRM) found in polypyrimidine tract-binding protein 1 (PTB or hnRNP I), heterogeneous nuclear ribonucleoprotein L (hnRNP-L), and similar proteins. This subfamily corresponds to the RRM2 of polypyrimidine tract-binding protein 1 (PTB or hnRNP I), polypyrimidine tract-binding protein 2 (PTBP2 or nPTB), regulator of differentiation 1 (Rod1), heterogeneous nuclear ribonucleoprotein L (hnRNP-L), heterogeneous nuclear ribonucleoprotein L-like (hnRNP-LL), polypyrimidine tract-binding protein homolog 3 (PTBPH3), polypyrimidine tract-binding protein homolog 1 and 2 (PTBPH1 and PTBPH2), and similar proteins, and RRM3 of PTBPH1 and PTBPH2. PTB is an important negative regulator of alternative splicing in mammalian cells and also functions at several other aspects of mRNA metabolism, including mRNA localization, stabilization, polyadenylation, and translation. PTBP2 is highly homologous to PTB and is perhaps specific to the vertebrates. Unlike PTB, PTBP2 is enriched in the brain and in some neural cell lines. It binds more stably to the downstream control sequence (DCS) RNA than PTB does but is a weaker repressor of splicing in vitro. PTBP2 also greatly enhances the binding of two other proteins, heterogeneous nuclear ribonucleoprotein (hnRNP) H and KH-type splicing-regulatory protein (KSRP), to the DCS RNA. The binding properties of PTBP2 and its reduced inhibitory activity on splicing imply roles in controlling the assembly of other splicing-regulatory proteins. Rod1 is a mammalian polypyrimidine tract binding protein (PTB) homolog of a regulator of differentiation in the fission yeast Schizosaccharomyces pombe, where the nrd1 gene encodes an RNA binding protein negatively regulates the onset of differentiation. ROD1 is predominantly expressed in hematopoietic cells or organs. It might play a role controlling differentiation in mammals. hnRNP-L is a higher eukaryotic specific subunit of human KMT3a (also known as HYPB or hSet2) complex required for histone H3 Lys-36 trimethylation activity. It plays both, nuclear and cytoplasmic, roles in mRNA export of intronless genes, IRES-mediated translation, mRNA stability, and splicing. hnRNP-LL protein plays a critical and unique role in the signal-induced regulation of CD45 and acts as a global regulator of alternative splicing in activated T cells. This family also includes polypyrimidine tract binding protein homolog 3 (PTBPH3) found in plant. Although its biological roles remain unclear, PTBPH3 shows significant sequence similarity to other family members, all of which contain four RNA recognition motifs (RRM), also known as RBD (RNA binding domain) or RNP (ribonucleoprotein domain). Although their biological roles remain unclear, both PTBPH1 and PTBPH2 show significant sequence similarity to PTB. However, in contrast to PTB, they have three RRMs.
427039	110	1775	pfam02887	PK_C	Pyruvate kinase, alpha/beta domain. As well as being found in pyruvate kinase this family is found as an isolated domain in some bacterial proteins.
411001	79	1771	cd20206	YbbR	YbbR domain. YbbR domains occur as tandem repeats or in architectures together with other domains. Putative roles in cell growth, cell division, and/or virulence have been suggested for this domain.
409926	77	1771	cd12503	RRM1_hnRNPH_GRSF1_like	RNA recognition motif 1 (RRM1) found in heterogeneous nuclear ribonucleoprotein (hnRNP) H protein family, G-rich sequence factor 1 (GRSF-1) and similar proteins. This subfamily corresponds to the RRM1 of hnRNP H proteins and GRSF-1. The hnRNP H protein family includes hnRNP H (also termed mcs94-1), hnRNP H2 (also termed FTP-3 or hnRNP H'), hnRNP F and hnRNP H3 (also termed hnRNP 2H9), which represent a group of nuclear RNA binding proteins that are involved in pre-mRNA processing. These proteins have similar RNA binding affinities and specifically recognize the sequence GGGA. They can either stimulate or repress splicing upon binding to a GGG motif. hnRNP H binds to the RNA substrate in the presence or absence of these proteins, whereas hnRNP F binds to the nuclear mRNA only in the presence of cap-binding proteins. hnRNP H and hnRNP H2 are almost identical; both have been found to bind nuclear-matrix proteins. hnRNP H activates exon inclusion by binding G-rich intronic elements downstream of the 5' splice site in the transcripts of c-src, human immunodeficiency virus type 1 (HIV-1), Bcl-X, GRIN1, and myelin. It silences exons when bound to exonic elements in the transcripts of beta-tropomyosin, HIV-1, and alpha-tropomyosin. hnRNP H2 has been implicated in pre-mRNA 3' end formation. hnRNP H3 may be involved in splicing arrest induced by heat shock. Most family members contain three RNA recognition motifs (RRMs), also termed RBDs (RNA binding domains) or RNPs (ribonucleoprotein domains), except for hnRNP H3, in which the RRM1 is absent. RRM1 and RRM2 are responsible for the binding to the RNA at DGGGD motifs, and play an important role in efficiently silencing the exon. Members in this family can regulate the alternative splicing of fibroblast growth factor receptor 2 (FGFR2) transcripts, and function as silencers of FGFR2 exon IIIc through an interaction with the exonic GGG motifs. The lack of RRM1 could account for the reduced silencing activity within hnRNP H3. Members in this family have an extensive glycine-rich region near the C-terminus, which may allow them to homo- or heterodimerize. They also include a cytoplasmic poly(A)+ mRNA binding protein, GRSF-1, which interacts with RNA in a G-rich element-dependent manner. They may function in RNA packaging, stabilization of RNA secondary structure, or other macromolecular interactions. GRSF-1 contains three potential RRMs responsible for the RNA binding, and two auxiliary domains (an acidic alpha-helical domain and an N-terminal alanine-rich region) that may play a role in protein-protein interactions and provide binding specificity.
188886	56	1769	cd09487	SAM_superfamily	SAM (Sterile alpha motif ). SAM (Sterile Alpha Motif) domain is a module consisting of approximately 70 amino acids. This domain is found in the Fungi/Metazoa group and in a restricted number of bacteria. Proteins with SAM domains are represented by a wide variety of domain architectures and have different intracellular localization, including nucleus, cytoplasm and membranes. SAM domains have diverse functions. They can interact with proteins, RNAs and membrane lipids, contain site of phosphorylation and/or kinase docking site, and play a role in protein homo and hetero dimerization/oligomerization in processes ranging from signal transduction to regulation of transcription. Mutations in SAM domains have been linked to several diseases.
226378	89	1768	COG3860	COG3860	Uncharacterized protein, DUF2087 family [Function unknown].
212929	54	1765	cd11996	SH3_Intersectin2_5	Fifth Src homology 3 domain (or SH3E) of Intersectin-2. Intersectin-2 (ITSN2) is an adaptor protein that functions in exo- and endocytosis, actin cytoskeletal reorganization, and signal transduction. It plays a role in clathrin-coated pit (CCP) formation. It binds to many proteins through its multidomain structure and facilitate the assembly of multimeric complexes. ITSN2 also functions as a specific GEF for Cdc42 activation in epithelial morphogenesis, and is required in mitotic spindle orientation. It exists in alternatively spliced short and long isoforms. The short isoform contains two Eps15 homology domains (EH1 and EH2), a coiled-coil region and five SH3 domains (SH3A-E), while the long isoform, in addition, contains RhoGEF (also called Dbl-homologous or DH), Pleckstrin homology (PH) and C2 domains. The fifth SH3 domain (or SH3E) of ITSN2 is expected to bind protein partners, similar to ITSN1 which has been shown to bind many protein partners including SGIP1, Sos1, dynamin1/2, CIN85, c-Cbl, SHIP2, N-WASP, and synaptojanin-1, among others. SH3 domains are protein interaction domains that bind to proline-rich ligands with moderate affinity and selectivity, preferentially to PxxP motifs. They play versatile and diverse roles in the cell including the regulation of enzymes, changing the subcellular localization of signaling pathway components, and mediating the formation of multiprotein complex assemblies.
349747	95	1764	cd18112	ATP-synt_V_A-type_beta_C	V/A-type ATP synthase beta (B) subunit, C-terminal domain. The beta (B) subunit of the V1/A1 complexes of V/A-type ATP synthases, C-terminal domain. The V- and A-type family of ATPases are composed of two linked multi-subunit complexes: the V1 and A1 complexes contain three copies each of the alpha and beta subunits that form the soluble catalytic core, which is involved in ATP synthesis/hydrolysis, and the Vo or Ao complex that forms the membrane-embedded proton pore. The A-ATP synthase (AoA1-ATPase) is found in archaea and functions like F-ATP synthase. Structurally, however, the A-ATP synthase is more closely related to the V-ATP synthase (vacuolar VoV1-ATPase), which is a proton-translocating ATPase responsible for acidification of eukaryotic intracellular compartments and for ATP synthesis in archaea and some eubacteria. Collectively, the V- and A-type synthases can function in both ATP synthesis and hydrolysis modes. This subfamily consists of the non-catalytic beta subunit.
425888	107	1763	pfam00825	Ribonuclease_P	Ribonuclease P.
433989	89	1762	pfam14493	HTH_40	Helix-turn-helix domain. This presumed domain is found at the C-terminus of a large number of helicase proteins.
409716	71	1761	cd12273	RRM1_NEFsp	RNA recognition motif 1 (RRM1) found in vertebrate putative RNA exonuclease NEF-sp. This subfamily corresponds to the RRM1 of NEF-sp., including uncharacterized putative RNA exonuclease NEF-sp found in vertebrates. Although its cellular functions remains unclear, NEF-sp contains an exonuclease domain and two RNA recognition motifs (RRMs), also termed RBDs (RNA binding domains) or RNPs (ribonucleoprotein domains), suggesting it may possess both exonuclease and RNA-binding activities.
438113	41	1761	cd16449	RING-HC	HC subclass of RING (RING-HC) finger and its variants. The RING finger is a specialized type of Zn-finger of 40 to 60 residues that binds two atoms of zinc. It is defined by the "cross-brace" motif that chelates zinc atoms by eight amino acid residues, typically Cys or His, arranged in a characteristic spacing. Canonical RING motifs have been categorized into two major subclasses, RING-HC (C3HC4-type) and RING-H2 (C3H2C3-type), according to their Cys/His content. There are also many variants of RING fingers. Some have a different Cys/His pattern. Some lack a single Cys or His residue at typical Zn ligand positions, especially, the fourth or eighth zinc ligand is prevalently exchanged for an Asp, which can chelate Zn in a RING finger as well. This family corresponds to the HC subclass of RING (RING-HC) fingers that are characterized by containing C3HC4-type canonical RING-HC fingers or noncanonical RING-HC finger variants, including C4C4-, C3HC3D-, C2H2C4-, and C3HC5-type modified RING-HC fingers. The canonical RING-HC finger has been defined as C-X2-C-X(9-39)-C-X(1-3)-H-X(2-3)-C-X2-C-X(4-48)-C-X2-C. It binds two Zn ions in a unique "cross-brace" arrangement, which distinguishes it from tandem zinc fingers and other similar motifs. RING-HC fingers can be found in a group of diverse proteins with a variety of cellular functions, including oncogenesis, development, viral replication, signal transduction, the cell cycle, and apoptosis. Many of them are ubiquitin-protein ligases (E3s) that serve as scaffolds for binding to ubiquitin-conjugating enzymes (E2s, also referred to as ubiquitin carrier proteins or UBCs) in close proximity to substrate proteins, which enables efficient transfer of ubiquitin from E2 to the substrates.
438478	49	1759	cd23116	RING-H2_AIRP1-like	RING finger, H2 subclass, found in Arabidopsis thaliana protein ABA INSENSITIVE RING PROTEIN 1 (AIRP1) and similar proteins. This subfamily includes Arabidopsis thaliana AIRP1 and RING-H2 finger B1a (RHB1A). AIRP1, also known as RING-type E3 ubiquitin transferase AIRP1, possesses E3 ubiquitin-protein ligase activity in vitro when associated with the E2 enzyme UBC8. It plays combinatory roles with AIRP2 in the positive regulation of the abscisic acid-mediated drought stress response. RHB1A is a probable E3 ubiquitin-protein ligase. Members of this subfamily contain a C3H2C3-type RING-H2 finger.
433824	44	1758	pfam14268	YoaP	YoaP-like. The YoaP-like domain is found at the C-terminus of the B. subtilis YoaP protein. It is found in bacteria and archaea, and is approximately 40 amino acids in length. The family is found in association with pfam00583. There is a single completely conserved residue A that may be functionally important.
99909	87	1755	cd05567	PTS_IIB_mannitol	PTS_IIB_mannitol: subunit IIB of enzyme II (EII) of the mannitol-specific phosphoenolpyruvate:carbohydrate phosphotransferase system (PTS). In this system, EII is a mannitol-specific permease with two cytoplasmic domains (IIA and IIB) and a transmembrane channel IIC domain. The IIA, IIB, and IIC domains are expressed from the mtlA gene as a single protein, also known as the mannitol PTS permease, the mtl transporter, or MtlA. MtlA is only functional as a dimer with the dimer contacts occuring between the IIC domains. MtlA takes up exogenous mannitol releasing the phosphate ester into the cytoplasm in preparation for oxidation to fructose-6-phosphate by the NAD-dependent mannitol-P dehydrogenase (MtlD). The IIB domain fold includes a central four-stranded parallel open twisted beta-sheet flanked by alpha-helices on both sides. The seven major PTS systems with this IIB fold include mannitol, chitobiose/lichenan, ascorbate, lactose, galactitol, fructose, and a sensory system with similarity to the bacterial bgl system.
437431	58	1753	pfam19599	DUF6104	Family of unknown function (DUF6104). This family of proteins is functionally uncharacterized. This family of proteins is found in bacteria. Proteins in this family are approximately 60 amino acids in length.
197842	49	1751	smart00717	SANT	SANT SWI3, ADA2, N-CoR and TFIIIB'' DNA-binding domains.
239352	72	1750	cd03054	GST_N_Metaxin	GST_N family, Metaxin subfamily; composed of metaxins and related proteins. Metaxin 1 is a component of a preprotein import complex of the mitochondrial outer membrane. It extends to the cytosol and is anchored to the mitochondrial membrane through its C-terminal domain. In mice, metaxin is required for embryonic development. In humans, alterations in the metaxin gene may be associated with Gaucher disease. Metaxin 2 binds to metaxin 1 and may also play a role in protein translocation into the mitochondria. Genome sequencing shows that a third metaxin gene also exists in zebrafish, Xenopus, chicken and mammals. Sequence analysis suggests that all three metaxins share a common ancestry and that they possess similarity to GSTs. Also included in the subfamily are uncharacterized proteins with similarity to metaxins, including a novel GST from Rhodococcus with toluene o-monooxygenase and glutamylcysteine synthetase activities.
428534	71	1750	pfam05598	DUF772	Transposase domain (DUF772). This presumed domain is found at the N-terminus of many proteins found in transposons.
431604	86	1749	pfam11011	DUF2849	Protein of unknown function (DUF2849). This bacterial family of proteins has no known function.
431867	83	1748	pfam11396	PepSY_like	Putative beta-lactamase-inhibitor-like, PepSY-like. This family of bacterial proteins is probably periplasmic. Members are found predominantly in microbes of the human gut and oral cavity. Structurally, one member of this family is found to show similarity to the beta-lactamase-inhibitor PepSY proteins, so the overall function may be inhibitory. There are tandem repeats of the domain on many family members.
379845	57	1745	pfam16468	DUF5049	Domain of unknown function (DUF5049). This family consists of some uncharacterized proteins around 60 residues in length and is mainly found in various Lactobacillus and Selenomonas species. The function of this family is unknown.
212779	52	1744	cd11845	SH3_Src_like	Src homology 3 domain of Src kinase-like Protein Tyrosine Kinases. Src subfamily members include Src, Lck, Hck, Blk, Lyn, Fgr, Fyn, Yrk, Yes, and Brk. Src (or c-Src) proteins are cytoplasmic (or non-receptor) PTKs which are anchored to the plasma membrane. They contain an N-terminal SH4 domain with a myristoylation site, followed by SH3 and SH2 domains, a tyr kinase domain, and a regulatory C-terminal region containing a conserved tyr. They are activated by autophosphorylation at the tyr kinase domain, but are negatively regulated by phosphorylation at the C-terminal tyr by Csk (C-terminal Src Kinase). However, Brk lacks the N-terminal myristoylation sites. Src proteins are involved in signaling pathways that regulate cytokine and growth factor responses, cytoskeleton dynamics, cell proliferation, survival, and differentiation. They were identified as the first proto-oncogene products, and they regulate cell adhesion, invasion, and motility in cancer cells, and tumor vasculature, contributing to cancer progression and metastasis. Src kinases are overexpressed in a variety of human cancers, making them attractive targets for therapy. They are also implicated in acute inflammatory responses and osteoclast function. Src, Fyn, Yes, and Yrk are widely expressed, while Blk, Lck, Hck, Fgr, Lyn, and Brk show a limited expression pattern. This subfamily also includes Drosophila Src42A, Src oncogene at 42A (also known as Dsrc41) which accumulates at sites of cell-cell or cell-matrix adhesion, and participates in Drosphila development and wound healing. It has been shown to promote tube elongation in the tracheal system, is essential for proper cell-cell matching during dorsal closure, and regulates cell-cell contacts in developing Drosophila eyes. The SH3 domain of Src kinases contributes to substrate recruitment by binding adaptor proteins/substrates, and regulation of kinase activity through an intramolecular interaction. SH3 domains are protein interaction domains that bind to proline-rich ligands with moderate affinity and selectivity, preferentially to PxxP motifs. They play versatile and diverse roles in the cell including the regulation of enzymes, changing the subcellular localization of signaling pathway components, and mediating the formation of multiprotein complex assemblies.
427962	75	1743	pfam04457	DUF504	Protein of unknown function (DUF504). Family of uncharacterized proteins.
438194	41	1743	cd16532	RING-HC_RNFT1-like	RING finger, HC subclass, found in RING finger and transmembrane domain-containing protein RNFT1, RNFT2, and similar proteins. Both RNFT1 and RNFT2 are multi-pass membrane proteins containing a C3HC4-type RING-HC finger. Their biological roles remain unclear.
100947	72	1738	PRK01844	PRK01844	YneF family protein.
211320	86	1736	cd11607	DENR_C	C-terminal domain of DENR and related proteins. DENR (density regulated protein), together with MCT-1 (multiple copies T cell malignancies), has been shown to have similar function as eIF2D translation initiation factor (also known as ligatin), which is involved in the recruitment and delivery of aminoacyl-tRNAs to the P-site of the eukaryotic ribosome in a GTP-independent manner.
429631	75	1736	pfam07743	HSCB_C	HSCB C-terminal oligomerization domain. This domain is the HSCB C-terminal oligomerization domain and is found on co-chaperone proteins.
427878	89	1735	pfam04341	DUF485	Protein of unknown function, DUF485. This family includes several putative integral membrane proteins.
381157	117	1735	cd19930	REC_DesR-like	phosphoacceptor receiver (REC) domain of DesR and similar proteins. This group is composed of Bacillus subtilis DesR, Streptococcus pneumoniae response regulator spr1814, and similar proteins, all containing an N-terminal REC domain and a C-terminal LuxR family helix-turn-helix (HTH) DNA-binding output domain. DesR is a response regulator that, together with its cognate sensor kinase DesK, comprises a two-component regulatory system that controls membrane fluidity. Phosphorylation of the REC domain of DesR is allosterically coupled to two distinct exposed surfaces of the protein, controlling noncanonical dimerization/tetramerization, cooperative activation, and DesK binding. REC domains function as phosphorylation-mediated switches within response regulators, but some also transfer phosphoryl groups in multistep phosphorelays.
225292	65	1735	COG2443	Sss1	Preprotein translocase subunit Sss1 [Intracellular trafficking, secretion, and vesicular transport].
131052	107	1734	TIGR01997	sufA_proteo	FeS assembly scaffold SufA. This model represents the SufA protein of the SUF system of iron-sulfur cluster biosynthesis. This system performs FeS biosynthesis even during oxidative stress and tends to be absent in obligate anaerobic and microaerophilic bacteria. [Biosynthesis of cofactors, prosthetic groups, and carriers, Other]
239191	116	1733	cd02790	MopB_CT_Formate-Dh_H	Formate dehydrogenase H (Formate-Dh-H) catalyzes the reversible oxidation of formate to CO2 with the release of a proton and two electrons. It is a component of the anaerobic formate hydrogen lyase complex. The E. coli formate dehydrogenase H (Fdh-H) is a monomer composed of a single polypeptide chain with a Mo active site region and a [4Fe-4S] center. This CD (MopB_CT_Formate-Dh_H) is of the conserved molybdopterin_binding C-terminal (MopB_CT) region present in many, but not all, MopB homologs.
273720	117	1732	TIGR01617	arsC_related	transcriptional regulator, Spx/MgsR family. This model represents a portion of the proteins within the larger set covered by pfam03960. That larger family includes a glutaredoxin-dependent arsenate reductase (TIGR00014). Characterized members of this family include Spx and MgsR from Bacillus subtili. Spx is a global regulator for response to thiol-specific oxidative stress. It interacts with RNA polymerase. MgsR (modulator of the general stress response, also called YqgZ) provides a second level of regulation for more than a third of the proteins in the B. subtilis general stress regulon controlled by Sigma-B. [Regulatory functions, DNA interactions]
429043	65	1731	pfam06628	Catalase-rel	Catalase-related immune-responsive. This family represents a small conserved region within catalase enzymes (EC:1.11.1.6). All members also contain the Catalase family, pfam00199 domain. Catalase decomposes hydrogen peroxide into water and oxygen, serving to protect cells from its toxic effects. This domain carries the immune-responsive amphipathic octa-peptide that is recognized by T cells.
179188	105	1731	PRK00967	PRK00967	hypothetical protein; Provisional
430765	86	1728	pfam09707	Cas_Cas2CT1978	CRISPR-associated protein (Cas_Cas2CT1978). This entry represents a minor branch of the Cas2 family of CRISPR-associated protein which are found in IPR003799. Cas proteins are found adjacent to a characteristic short, palindromic repeat cluster termed CRISPR, a probable mobile DNA element.
212882	53	1727	cd11949	SH3_GRB2_C	C-terminal Src homology 3 domain of Growth factor receptor-bound protein 2. GRB2 is a critical signaling molecule that regulates the Ras pathway by linking tyrosine kinases to the Ras guanine nucleotide releasing protein Sos (son of sevenless), which converts Ras to the active GTP-bound state. It is ubiquitously expressed in all tissues throughout development and is important in cell cycle progression, motility, morphogenesis, and angiogenesis. In lymphocytes, GRB2 is associated with antigen receptor signaling components. GRB2 contains an N-terminal SH3 domain, a central SH2 domain, and a C-terminal SH3 domain. The C-terminal SH3 domain of GRB2 binds to Gab2 (Grb2-associated binder 2) through epitopes containing RxxK motifs, as well as to the proline-rich C-terminus of FGRF2. SH3 domains are protein interaction domains that typically bind to proline-rich ligands with moderate affinity and selectivity, preferentially to PxxP motifs. They play versatile and diverse roles in the cell including the regulation of enzymes, changing the subcellular localization of signaling pathway components, and mediating the formation of multiprotein complex assemblies.
438152	43	1727	cd16489	mRING-CH-C4HC2H_ZNRF	Modified RING-CH finger, H2 subclass (C4HC2H-type), found in the ZNRF family. The ZNRF family includes zinc/RING finger proteins ZNRF1, ZNRF2, and similar proteins. It has been characterized by containing a unique combination of zinc finger-RING finger motifs in the C-terminal region, which is evolutionarily conserved in a wide range of species, including Caenorhabditis elegans and Drosophila. ZNRF proteins function as E3 ubiquitin ligases and are highly expressed in central nervous system (CNS) and peripheral nervous system (PNS) neurons, particularly during development and in adulthood. ZNRF1 and ZNRF2 are differentially localized within the synaptic region. ZNRF1 is associated with synaptic vesicle membranes, whereas ZNRF2 is present in presynaptic plasma membranes. They are N-myrisotoylated and also located in the endosome-lysosome compartment in fibroblasts. ZNRF proteins may play a role in the establishment and maintenance of neuronal transmission and plasticity via their ubiquitin ligase activity, as well as in regulating Ca2+-dependent exocytosis. The RING fingers found in ZNRF proteins are modified as C4HC2H-type RING-CH finger, rather than the typical C4HC3-type RING-CH finger, which is a variant of the RING-H2 finger.
212700	53	1727	cd11766	SH3_Nck_2	Second Src Homology 3 domain of Nck adaptor proteins. Nck adaptor proteins regulate actin cytoskeleton dynamics by linking proline-rich effector molecules to protein tyrosine kinases and phosphorylated signaling intermediates. They contain three SH3 domains and a C-terminal SH2 domain. They function downstream of the PDGFbeta receptor and are involved in Rho GTPase signaling and actin dynamics. Vertebrates contain two Nck adaptor proteins: Nck1 (also called Nckalpha) and Nck2 (also called Nckbeta or Growth factor receptor-bound protein 4, Grb4), which show partly overlapping functions but also bind distinct targets. Their SH3 domains are involved in recruiting downstream effector molecules, such as the N-WASP/Arp2/3 complex, which when activated induces actin polymerization that results in the production of pedestals, or protrusions of the plasma membrane. The second SH3 domain of Nck appears to prefer ligands containing the APxxPxR motif. SH3 domains are protein interaction domains that usually bind to proline-rich ligands with moderate affinity and selectivity, preferentially a PxxP motif. They play versatile and diverse roles in the cell including the regulation of enzymes, changing the subcellular localization of signaling pathway components, and mediating the formation of multiprotein complex assemblies.
341130	121	1726	cd16913	YkuD_like	L,D-transpeptidases/carboxypeptidases similar to Bacillus YkuD. Members of the YkuD-like family of proteins are found in a range of bacteria. The best studied member Bacillus YkuD has been shown to act as an L,D-transpeptidase that gives rise to an alternative pathway for peptidoglycan cross-linking. Another member Helicobacter pylori Csd6 functions as an L,D-carboxypeptidase and regulates helical cell shape and motility. The conserved region contains a conserved histidine and cysteine, with the cysteine thought to be an active site residue.
319713	45	1726	cd16799	RING-H2_ZNRF3	RING finger, H2 subclass, found in zinc/RING finger protein 3 (ZNRF3) and similar proteins. ZNRF3, also known as RING finger protein 203 (RNF203), is a homolog of Ring finger protein 43 (RNF43). It is a transmembrane E3 ubiquitin-protein ligase that is associated with the Wnt receptor complex, and negatively regulates Wnt signaling by promoting the turnover of frizzled and lipoprotein receptor-related protein LRP6 in an R-spondin-sensitive manner. It inhibits gastric cancer cell growth and promotes cell apoptosis by affecting the Wnt/beta-catenin/TCF signaling pathway. ZNRF3 contains an N-terminal signal peptide, a protease-associated (PA) domain, a transmembrane (TM) domain and a C3H2C3-type RING-H2 finger followed by a long C-terminal region.
274160	89	1724	TIGR02490	flgF	flagellar basal-body rod protein FlgF. Members of this protein are FlgF, one of several homologous flagellar basal-body rod proteins in bacteria. [Cellular processes, Chemotaxis and motility]
411135	30	1723	NF033493	MetS_like_NSS	MetS family NSS transporter small subunit. MetS, as described in the Gram-positive bacterium Corynebacterium glutamicum, is the small subunit of MetPS, an NSS (Neurotransmitter:Sodium Symporter) transporter involved in methionine and alanine import. While MetS itself is small, only 60 amino acids, homologs in gamma proteobacteria such as Vibrio sp., similarly found next to an NSS transporter large subunit, may be barely half that length and consist almost entirely of a predicted hydrophobic region that would localize to within the plasma membrane.
337871	60	1722	pfam10957	Spore_Cse60	Sporulation protein Cse60. Cse60 is expressed during sporulation in Bacillus subtilis. Transcription commences around 2h after the start of sporulation and had an absolute requirement for the transcription factor sigmaE. Cse60 is an acidic product of only 60 residues, whose function is not known.
212777	53	1720	cd11843	SH3_PACSIN	Src homology 3 domain of Protein kinase C and Casein kinase Substrate in Neurons (PACSIN) proteins. PACSINs, also called Synaptic dynamin-associated proteins (Syndapins), act as regulators of cytoskeletal and membrane dynamics. They bind both dynamin and Wiskott-Aldrich syndrome protein (WASP), and may provide direct links between the actin cytoskeletal machinery through WASP and dynamin-dependent endocytosis. Vetebrates harbor three isoforms with distinct expression patterns and specific functions. PACSINs contain an N-terminal F-BAR domain and a C-terminal SH3 domain. SH3 domains are protein interaction domains that bind to proline-rich ligands with moderate affinity and selectivity, preferentially to PxxP motifs. They play versatile and diverse roles in the cell including the regulation of enzymes, changing the subcellular localization of signaling pathway components, and mediating the formation of multiprotein complex assemblies.
187727	73	1720	cd08370	FMT_C_like	Carboxy-terminal domain of Formyltransferase and similar domains. This family represents the C-terminal domain of formyltransferase and similar proteins. This domain is found in a variety of enzymes with formyl transferase and alkyladenine DNA glycosylase activities. The proteins with formyltransferase function include methionyl-tRNA formyltransferase, ArnA, 10-formyltetrahydrofolate dehydrogenase and HypX proteins. Although most proteins with formyl transferase activity contain this C-terminal domain, prokaryotic glycinamide ribonucleotide transformylase (GART), a single domain protein, only contains the core catalytic domain. Thus, the C-terminal domain is not required for formyl transferase catalytic activity and may be involved in substrate binding. Some members of this family have shown nucleic acid binding capacity. The C-terminal domain of methionyl-tRNA formyltransferase is involved in tRNA binding. Alkyladenine DNA glycosylase is a distant member of this family with very low sequence similarity to other members. It catalyzes the first step in base excision repair (BER) by cleaving damaged DNA bases within double-stranded DNA to produce an abasic site and shows ability to bind to DNA.
226112	109	1720	COG3584	3D	3D (Asp-Asp-Asp) domain [Function unknown].
400151	90	1719	pfam07679	I-set	Immunoglobulin I-set domain.
439645	30	1716	NF038351	cyt_ox_assem_30	cytochrome oxidase small assembly protein. Members of this family are small proteins, averaging about 40 amino acids in length as predicted, with a conserved core region just 30 amino acids long. The conserved region contains a highly hydrophobic probable transmembrane alpha helix. Members regularly are found encoded in the context of much larger cytochrome oxidase complex subunits, in members of the Burkholderiales such as Bordetella pertussis and Burkholderia sp.
233610	87	1714	TIGR01873	cas_CT1978	CRISPR-associated endoribonuclease Cas2, subtype I-E/ECOLI. CRISPR is a term for Clustered, Regularly Interspaced Short Palidromic Repeats. A number of protein families appear only in association with these repeats and are designated Cas (CRISPR-Associated) proteins. This model represents a minor branch of the Cas2 family of CRISPR-associated endonuclease, whereas most Cas2 proteins are modeled instead by TIGR01573. This form of Cas2 is characteristic for the Ecoli subtype of CRISPR/Cas locus.
235517	104	1714	PRK05583	PRK05583	ribosomal protein L7Ae family protein; Provisional
283747	109	1713	pfam06153	CdAMP_rec	Cyclic-di-AMP receptor. CdAMP is a family of bacterial cyclic-di-AMP receptor proteins. Cyclic-di-AMP (c-di-AMP) is a bacterial secondary messenger involved in various processes, including sensing of DNA-integrity, cell wall metabolism and potassium transport. CdAMP_rec has a ferredoxin-like fold and is structurally related to Pii-signal transduction proteins.
430528	41	1713	pfam09326	NADH_dhqG_C	NADH-ubiquinone oxidoreductase subunit G, C-terminal. Members of this family of are found at the C-terminus of NADH dehydrogenases subunit G or NADH-ubiquinone oxidoreductase subunit G. EC:1.6.99.5.
180597	93	1712	PRK06508	PRK06508	acyl carrier protein; Provisional
212808	55	1712	cd11875	SH3_CD2AP-like_3	Third Src Homology 3 domain (SH3C) of CD2-associated protein and similar proteins. This subfamily is composed of the third SH3 domain (SH3C) of CD2AP, CIN85 (Cbl-interacting protein of 85 kDa), and similar domains. CD2AP and CIN85 are adaptor proteins that bind to protein partners and assemble complexes that have been implicated in T cell activation, kidney function, and apoptosis of neuronal cells. They also associate with endocytic proteins, actin cytoskeleton components, and other adaptor proteins involved in receptor tyrosine kinase (RTK) signaling. CD2AP and the main isoform of CIN85 contain three SH3 domains, a proline-rich region, and a C-terminal coiled-coil domain. All of these domains enable CD2AP and CIN85 to bind various protein partners and assemble complexes that have been implicated in many different functions. SH3C of both proteins have been shown to bind to ubiquitin. SH3 domains are protein interaction domains that bind to proline-rich ligands with moderate affinity and selectivity, preferentially to PxxP motifs. They play versatile and diverse roles in the cell including the regulation of enzymes, changing the subcellular localization of signaling pathway components, and mediating the formation of multiprotein complex assemblies.
431805	50	1712	pfam11314	DUF3117	Protein of unknown function (DUF3117). This family of proteins with unknown function appears to be restricted to Actinobacteria.
429925	106	1711	pfam08334	T2SSG	Type II secretion system (T2SS), protein G. The Type II secretion system, also called Secretion-dependent pathway (SDP), is responsible for the transport of proteins across the outer membrane first exported to the periplasm by the Sec or Tat translocon in Gram-negative (diderm) bacteria. The T2SG family includes proteins such as EpsG (P45773) in Vibrio cholera, XcpT also called PddA (Q00514) in Pseudomonas aeruginosa or PulG (P15746)in Klebsiella pneumoniae. The PulG is thought to be anchored in the inner membrane with its C-terminus directed towards the periplasme. Together with other members of the Type II secretion machinery, it is thought to assemble into a pilus-like structure that may function as a dynamic mechanism to push secreted proteins out of the cell. The polypeptide is organized into a long N-terminal alpha-helix followed by a loop region that separates it from a C-terminal anti-parallel beta-sheet.
433473	74	1711	pfam13780	DUF4176	Domain of unknown function (DUF4176).
239358	71	1711	cd03060	GST_N_Omega_like	GST_N family, Omega-like subfamily; composed of uncharacterized proteins with similarity to class Omega GSTs. GSTs are cytosolic dimeric proteins involved in cellular detoxification by catalyzing the conjugation of glutathione (GSH) with a wide range of endogenous and xenobiotic alkylating agents, including carcinogens, therapeutic drugs, environmental toxins and products of oxidative stress. The GST fold contains an N-terminal TRX-fold domain and a C-terminal alpha helical domain, with an active site located in a cleft between the two domains. Class Omega GSTs show little or no GSH-conjugating activity towards standard GST substrates. Instead, they catalyze the GSH dependent reduction of protein disulfides, dehydroascorbate and monomethylarsonate, activities which are more characteristic of glutaredoxins. Like Omega enzymes, proteins in this subfamily contain a conserved cysteine equivalent to the first cysteine in the CXXC motif of glutaredoxins, which is a redox active residue capable of reducing GSH mixed disulfides in a monothiol mechanism.
411129	53	1711	NF033486	harvest_ssl1498	ssl1498 family light-harvesting-like protein. Members of this family appear restricted to the Cyanobacteria, and include ssl1498 from Synechocystis sp. PCC 6803. These proteins are small, usually about 56 amino acids, with an N-terminal half related to a number of light-harvesting proteins, and a highly hydrophobic C-terminal half likely to be embedded in membrane.
177057	101	1709	CHL00135	rps10	ribosomal protein S10; Validated
237287	56	1709	PRK13130	PRK13130	RNA-protein complex protein Nop10.
135906	67	1705	PRK06437	PRK06437	hypothetical protein; Provisional
432583	53	1703	pfam12476	DUF3696	Protein of unknown function (DUF3696). This domain family is found in bacteria and archaea, and is approximately 50 amino acids in length.
212928	54	1701	cd11995	SH3_Intersectin1_5	Fifth Src homology 3 domain (or SH3E) of Intersectin-1. Intersectin-1 (ITSN1) is an adaptor protein that functions in exo- and endocytosis, actin cytoskeletal reorganization, and signal transduction. It plays a role in clathrin-coated pit (CCP) formation. It binds to many proteins through its multidomain structure and facilitate the assembly of multimeric complexes. ITSN1 localizes in membranous organelles, CCPs, the Golgi complex, and may be involved in the cell membrane trafficking system. It exists in alternatively spliced short and long isoforms. The short isoform contains two Eps15 homology domains (EH1 and EH2), a coiled-coil region and five SH3 domains (SH3A-E), while the long isoform, in addition, contains RhoGEF (also called Dbl-homologous or DH), Pleckstrin homology (PH) and C2 domains. The fifth SH3 domain (or SH3E) of ITSN1 has been shown to bind many protein partners including SGIP1, Sos1, dynamin1/2, CIN85, c-Cbl, SHIP2, N-WASP, and synaptojanin-1, among others. SH3 domains are protein interaction domains that bind to proline-rich ligands with moderate affinity and selectivity, preferentially to PxxP motifs. They play versatile and diverse roles in the cell including the regulation of enzymes, changing the subcellular localization of signaling pathway components, and mediating the formation of multiprotein complex assemblies.
426152	94	1700	pfam01247	Ribosomal_L35Ae	Ribosomal protein L35Ae.
340751	79	1699	cd17231	TGS_DRG2	TGS (ThrRS, GTPase and SpoT) domain found in developmentally regulated GTP binding protein 2 (DRG-2). DRG-2 is a member of the DRG family GTP-binding proteins. It has been implicated in cell growth, differentiation and death. DRG-2 plays a critical role in control of the cell cycle and apoptosis in Jurkat T cells. It regulates G2/M progression via the cyclin B1-Cdk1 complex. Moreover, DRG-2 is an endosomal protein and a key regulator of the small GTPase Rab5 deactivation and transferrin recycling. It enhances experimental autoimmune encephalomyelitis (EAE) by suppressing the development of TH17 cells. It is also associated with survival and cytoskeleton organization of osteoclasts under influence of macrophage colony-stimulating factor, and its overexpression leads to elevated bone resorptive activity of osteoclasts, resulting in bone loss. DRG-2 contains a domain of characteristic Obg-type G-motifs that may be the core of GTPase activity, as well as this C-terminal TGS (ThrRS, GTPase and SpoT) domain that has a predominantly beta-grasp ubiquitin-like fold and may be involved in RNA binding.
438479	59	1699	cd23117	RING-H2_TUL1-like	RING finger, H2 subclass, found in Saccharomyces cerevisiae transmembrane E3 ubiquitin-protein ligase 1 (TUL1) and similar proteins. This subfamily includes Saccharomyces cerevisiae TUL1, Schizosaccharomyces pombe DSC E3 ubiquitin ligase complex subunit 1 (DSC1), and Arabidopsis thaliana protein FLYING SAUCER 2 (FLY2). TUL1 is the catalytic component of DSC E3 ubiquitin ligase complexes that tag proteins present in Golgi, endosome and vacuole membranes and function in protein homeostasis under non-stress conditions, and support a role in protein quality control. It mediates ubiquitination of vacuolar proteins such as CPS1, PPN1, PEP12 and other proteins containing exposed hydrophilic residues within their transmembrane domains, leading to their sorting into internal vesicles in late endosomes. TUL1 also targets the unpalmitoylated endosomal SNARE TLG1 to the multivesicular body (MVB) pathway. DSC1, also known as defective for SREBP cleavage protein 1, is the catalytic component of the DSC E3 ubiquitin ligase complex required for the sre1 transcriptional activator proteolytic cleavage to release the soluble transcription factor from the membrane in low oxygen or sterol conditions. FLY2 acts as an E3 ubiquitin-protein ligase that may be involved in xylem development. Members of this subfamily contain a C3H2C3-type RING-H2 finger.
274786	77	1698	TIGR03793	TOMM_pelo	NHLP leader peptide domain. This model represents a domain that is conserved among a large number of putative ribosomal natural products (RNP) precursor, including the thiazole/oxazole-modified microcins (TOMMs). As a leader peptide domain, likely to be removed from the mature product, this domain is unusual in several ways. First, it is longer than most previously described RNP leader peptides. Second, most of the domain is homologous to nitrile hydratase alpha subunits. Finally, it appears that this domain correlates with a specific family of cleavage/export proteins while members undergo modifications by different classes of peptide maturase, including cyclodehydratases, lantibiotic synthases, radical SAM peptide maturases. This family is expanded especially in Pelotomaculum thermopropionicum SI. [Cellular processes, Biosynthesis of natural products]
188404	74	1697	TIGR03889	nitrile_acc	nitrile hydratase accessory protein. Members of this protein family are found in operons with the alpha and beta subunits of nitrile hydratase, an enzyme with Fe(III) or Co(III) at the active site, and appear to be accessory proteins for maturation or activation of the enzyme. This protein is homologous to the beta subunit (see TIGR03888).
240571	97	1695	cd12927	MMP_TTHA0227_like	Minimal MMP-like domain found in Thermus thermophilus TTHA0227, Acidothermus cellulolyticus ACEL2062 and similar proteins. The family includes hypothetical proteins from bacteria that contain a minimal metalloprotease (MMP)-like domain consisting of 3-stranded mixed 2-beta sheets.These proteins may belong to a superfamily of bacterial zinc metallo-peptidases, which is characterized by a conserved HExxHxxGxxD (x could be any amino acid) motif. However, some family members carry a shorter HExxHxxG motif or HExxH motif. Some others do not have such a motif, but still share very high sequence similarity.
341376	110	1693	cd04601	CBS_pair_IMPDH	Two tandem repeats of the cystathionine beta-synthase (CBS pair) domains in the inosine 5' monophosphate dehydrogenase (IMPDH) protein. This cd contains two tandem repeats of the cystathionine beta-synthase (CBS pair) domains in the inosine 5' monophosphate dehydrogenase (IMPDH) protein. IMPDH is an essential enzyme that catalyzes the first step unique to GTP synthesis, playing a key role in the regulation of cell proliferation and differentiation. The CBS domain, named after human CBS, is a small domain originally identified in cystathionine beta-synthase and is subsequently found in a wide range of different proteins. CBS domains usually occur in tandem repeats. They associate to form a so-called Bateman domain or a CBS pair based on crystallographic studies in bacteria. The CBS pair was used as a basis for this cd hierarchy since the human CBS proteins can adopt the typical core structure and form an intramolecular CBS pair. The interface between the two CBS domains forms a cleft that is a potential ligand binding site. The CBS pair coexists with a variety of other functional domains and this has been used to help in its classification here. It has been proposed that the CBS domain may play a regulatory role, although its exact function is unknown. Mutations of conserved residues within this domain are associated with a variety of human hereditary diseases, including congenital myotonia, idiopathic generalized epilepsy, hypercalciuric nephrolithiasis, and classic Bartter syndrome (CLC chloride channel family members), Wolff-Parkinson-White syndrome (gamma 2 subunit of AMP-activated protein kinase), retinitis pigmentosa (IMP dehydrogenase-1), and homocystinuria (cystathionine beta-synthase).
396788	77	1689	pfam02368	Big_2	Bacterial Ig-like domain (group 2). This family consists of bacterial domains with an Ig-like fold. Members of this family are found in bacterial and phage surface proteins such as intimins.
197551	37	1686	smart00165	UBA	Ubiquitin associated domain. Present in Rad23, SNF1-like kinases. The newly-found UBA in p62 is known to bind ubiquitin.
395502	37	1686	pfam00627	UBA	UBA/TS-N domain. This small domain is composed of three alpha helices. This family includes the previously defined UBA and TS-N domains. The UBA-domain (ubiquitin associated domain) is a novel sequence motif found in several proteins having connections to ubiquitin and the ubiquitination pathway. The structure of the UBA domain consists of a compact three helix bundle. This domain is found at the N-terminus of EF-TS hence the name TS-N. The structure of EF-TS is known and this domain is implicated in its interaction with EF-TU. The domain has been found in non EF-TS proteins such as alpha-NAC and MJ0280.
381105	117	1686	cd17553	REC_Spo0F-like	phosphoacceptor receiver (REC) domain of Spo0F and similar domains. Spo0F, a stand-alone response regulator containing only a REC domain with no output/effector domain, controls sporulation in Bacillus subtilis through the exchange of a phosphoryl group. Bacillus subtilis forms spores when conditions for growth become unfavorable. The initiation of sporulation is controlled by a phosphorelay (an expanded version of the two-component system) that consists of four main components: a histidine kinase (KinA), a secondary messenger (Spo0F), a phosphotransferase (Spo0B), and a transcription factor (Spo0A). REC domains function as phosphorylation-mediated switches within response regulators, but some also transfer phosphoryl groups in multistep phosphorelays.
212810	53	1685	cd11877	SH3_PIX	Src Homology 3 domain of Pak Interactive eXchange factors. PIX proteins are Rho guanine nucleotide exchange factors (GEFs), which activate small GTPases by exchanging bound GDP for free GTP. They act as GEFs for both Cdc42 and Rac 1, and have been implicated in cell motility, adhesion, neurite outgrowth, and cell polarity. Vertebrates contain two proteins from the PIX subfamily, alpha-PIX and beta-PIX. Alpha-PIX, also called ARHGEF6, is localized in dendritic spines where it regulates spine morphogenesis. Mutations in the ARHGEF6 gene cause X-linked intellectual disability in humans. Beta-PIX play roles in regulating neuroendocrine exocytosis, focal adhesion maturation, cell migration, synaptic vesicle localization, and insulin secretion. PIX proteins contain an N-terminal SH3 domain followed by RhoGEF (also called Dbl-homologous or DH) and Pleckstrin Homology (PH) domains, and a C-terminal leucine-zipper domain for dimerization. The SH3 domain of PIX binds to an atypical PxxxPR motif in p21-activated kinases (PAKs) with high affinity. The binding of PAKs to PIX facilitate the localization of PAKs to focal complexes and also localizes PAKs to PIX targets Cdc43 and Rac, leading to the activation of PAKs. SH3 domains are protein interaction domains that bind to proline-rich ligands with moderate affinity and selectivity, preferentially to PxxP motifs. They play versatile and diverse roles in the cell including the regulation of enzymes, changing the subcellular localization of signaling pathway components, and mediating the formation of multiprotein complex assemblies.
341370	110	1682	cd04595	CBS_pair_DHH_polyA_Pol_assoc	Two tandem repeats of the cystathionine beta-synthase (CBS pair) domains associated with the DHH and nucleotidyltransferase (NT) domains. This cd contains two tandem repeats of the cystathionine beta-synthase (CBS pair) domains associated with an upstream DHH domain which performs a phosphoesterase function and a downstream nucleotidyltransferase (NT) domain of family X DNA polymerases. The CBS domain, named after human CBS, is a small domain originally identified in cystathionine beta-synthase and is subsequently found in a wide range of different proteins. CBS domains usually occur in tandem repeats. They associate to form a so-called Bateman domain or a CBS pair based on crystallographic studies in bacteria. The CBS pair was used as a basis for this cd hierarchy since the human CBS proteins can adopt the typical core structure and form an intramolecular CBS pair. The interface between the two CBS domains forms a cleft that is a potential ligand binding site. The CBS pair coexists with a variety of other functional domains and this has been used to help in its classification here. It has been proposed that the CBS domain may play a regulatory role, although its exact function is unknown. Mutations of conserved residues within this domain are associated with a variety of human hereditary diseases, including congenital myotonia, idiopathic generalized epilepsy, hypercalciuric nephrolithiasis, and classic Bartter syndrome (CLC chloride channel family members), Wolff-Parkinson-White syndrome (gamma 2 subunit of AMP-activated protein kinase), retinitis pigmentosa (IMP dehydrogenase-1), and homocystinuria (cystathionine beta-synthase).
438482	54	1677	cd23120	RING-H2_ASR1	RING finger, H2 subclass, found in Saccharomyces cerevisiae alcohol-sensitive RING finger protein 1 (ASR1) and similar proteins. ASR1 is required for tolerance to alcohol. It signals alcohol stress to the nucleus. ASR1 contains a C3H2C3-type RING-H2 finger.
238122	31	1677	cd00201	WW	Two conserved tryptophans domain; also known as the WWP or rsp5 domain; around 40 amino acids; functions as an interaction module in a diverse set of signalling proteins; binds specific proline-rich sequences but at low affinities compared to other peptide recognition proteins such as antibodies and receptors; WW domains have a single groove formed by a conserved Trp and Tyr which recognizes a pair of residues of the sequence X-Pro; variable loops and neighboring domains confer specificity in this domain; there are five distinct groups based on binding: 1) PPXY motifs 2) the PPLP motif; 3) PGM motifs; 4) PSP or PTP motifs; 5) PR motifs.
212738	52	1676	cd11804	SH3_GRB2_like_N	N-terminal Src homology 3 domain of Growth factor receptor-bound protein 2 (GRB2) and related proteins. This family includes the adaptor protein GRB2 and related proteins including Drosophila melanogaster Downstream of receptor kinase (DRK), Caenorhabditis elegans Sex muscle abnormal protein 5 (Sem-5), GRB2-related adaptor protein (GRAP), GRAP2, and similar proteins. Family members contain an N-terminal SH3 domain, a central SH2 domain, and a C-terminal SH3 domain. GRB2/Sem-5/DRK is a critical signaling molecule that regulates the Ras pathway by linking tyrosine kinases to the Ras guanine nucleotide releasing protein Sos (son of sevenless), which converts Ras to the active GTP-bound state. GRAP2 plays an important role in T cell receptor (TCR) signaling by promoting the formation of the SLP-76:LAT complex, which couples the TCR to the Ras pathway. GRAP acts as a negative regulator of T cell receptor (TCR)-induced lymphocyte proliferation by downregulating the signaling to the Ras/ERK pathway. The N-terminal SH3 domain of GRB2 binds to Sos and Sos-derived proline-rich peptides. SH3 domains are protein interaction domains that bind to proline-rich ligands with moderate affinity and selectivity, preferentially to PxxP motifs. They play versatile and diverse roles in the cell including the regulation of enzymes, changing the subcellular localization of signaling pathway components, and mediating the formation of multiprotein complex assemblies.
199888	78	1675	cd02858	E_set_Esterase_N	N-terminal Early set domain associated with the catalytic domain of esterase. E or "early" set domains are associated with the catalytic domain of esterase at the N-terminal end. Esterases catalyze the hydrolysis of organic esters to release an alcohol or thiol and acid. The term esterase can be applied to enzymes that hydrolyze carboxylate, phosphate and sulphate esters, but is more often restricted to the first class of substrate. The N-terminal domain of esterase may be related to the immunoglobulin and/or fibronectin type III superfamilies. These domains are associated with different types of catalytic domains at either the N-terminal or C-terminal end and may be involved in homodimeric/tetrameric/dodecameric interactions. Members of this family include members of the alpha amylase family, sialidase, galactose oxidase, cellulase, cellulose, hyaluronate lyase, chitobiase, and chitinase, among others.
213786	90	1674	TIGR03221	muco_delta	muconolactone delta-isomerase. Members of this protein family are muconolactone delta-isomerase (EC 5.3.3.4), the CatC protein of the ortho cleavage pathway for metabolizing aromatic compounds by way of catechol. [Energy metabolism, Other]
179228	106	1674	PRK01119	PRK01119	putative heavy metal-binding protein.
381150	119	1674	cd19923	REC_CheY_CheY3	phosphoacceptor receiver (REC) domain of chemotaxis response regulator CheY3 and similar CheY family proteins. CheY family chemotaxis response regulators (RRs) comprise about 17% of bacterial RRs and almost half of all RRs in archaea. This subfamily contains Vibrio cholerae CheY3, Escherichia coli CheY, and similar CheY family RRs. CheY proteins control bacterial motility and participate in signaling phosphorelays and in protein-protein interactions. CheY RRs contain only the REC domain with no output/effector domain. REC domains function as phosphorylation-mediated switches within response regulators, but some also transfer phosphoryl groups in multistep phosphorelays.
436812	71	1673	pfam18893	DUF5652	Family of unknown function (DUF5652). This entry represents a protein containing two transmembrane helices. Many of these proteins are found in organisms in the Candidate Phyla Radiation.
429298	96	1673	pfam07110	EthD	EthD domain. This family consists of several bacterial sequences which are related to the EthD protein of Rhodococcus ruber. In Rhodococcus ruber, EthD is thought to be involved in the degradation of ethyl tert-butyl ether (ETBE). EthD synthesis is induced by ETBE but it's exact function is unknown, it is however thought to be essential to the ETBE degradation system.
433659	96	1673	pfam14031	D-ser_dehydrat	Putative serine dehydratase domain. This domain is found at the C-terminus of yeast D-serine dehydratase. Structures have been solved for two bacterial members of this family. The yeast protein has been shown to be a zinc dependant enzyme.
226388	109	1671	COG3870	YaaQ	Uncharacterized protein YaaQ, DUF970 family [Function unknown].
341391	113	1670	cd04623	CBS_pair_bac_euk	Two tandem repeats of the cystathionine beta-synthase (CBS pair) domains present in bacteria and eukaryotes. The CBS domain, named after human CBS, is a small domain originally identified in cystathionine beta-synthase and is subsequently found in a wide range of different proteins. CBS domains usually occur in tandem repeats. They associate to form a so-called Bateman domain or a CBS pair based on crystallographic studies in bacteria. The CBS pair was used as a basis for this cd hierarchy since the human CBS proteins can adopt the typical core structure and form an intramolecular CBS pair. The interface between the two CBS domains forms a cleft that is a potential ligand binding site. The CBS pair coexists with a variety of other functional domains and this has been used to help in its classification here. It has been proposed that the CBS domain may play a regulatory role, although its exact function is unknown. Mutations of conserved residues within this domain are associated with a variety of human hereditary diseases, including congenital myotonia, idiopathic generalized epilepsy, hypercalciuric nephrolithiasis, and classic Bartter syndrome (CLC chloride channel family members), Wolff-Parkinson-White syndrome (gamma 2 subunit of AMP-activated protein kinase), retinitis pigmentosa (IMP dehydrogenase-1), and homocystinuria (cystathionine beta-synthase).
381165	114	1667	cd19938	REC_OmpR_BaeR-like	phosphoacceptor receiver (REC) domain of BaeR-like OmpR family response regulators. BaeR is part of the BaeSR two-component system that is involved in regulating genes that confer multidrug and metal resistance. In Salmonella, BaeSR induces AcrD and MdtABC drug efflux systems, increasing multidrug and metal resistance. In Escherichia coli, BaeR stimulates multidrug resistance via mdtABC (multidrug transporter ABC, formerly known as yegMNO) genes, which encode a resistance-nodulation-cell division (RND) drug efflux system. Members of this subfamily belong to the OmpR family of DNA-binding response regulators, which are characterized by a REC domain and a winged helix-turn-helix (wHTH) DNA-binding output effector domain. REC domains function as phosphorylation-mediated switches within response regulators, but some also transfer phosphoryl groups in multistep phosphorelays.
239340	73	1667	cd03042	GST_N_Zeta	GST_N family, Class Zeta subfamily; GSTs are cytosolic dimeric proteins involved in cellular detoxification by catalyzing the conjugation of glutathione (GSH) with a wide range of endogenous and xenobiotic alkylating agents, including carcinogens, therapeutic drugs, environmental toxins and products of oxidative stress. The GST fold contains an N-terminal TRX-fold domain and a C-terminal alpha helical domain, with an active site located in a cleft between the two domains. Class Zeta GSTs, also known as maleylacetoacetate (MAA) isomerases, catalyze the isomerization of MAA to fumarylacetoacetate, the penultimate step in tyrosine/phenylalanine catabolism, using GSH as a cofactor. They show little GSH-conjugating activity towards traditional GST substrates but display modest GSH peroxidase activity. They are also implicated in the detoxification of the carcinogen dichloroacetic acid by catalyzing its dechlorination to glyoxylic acid.
128906	44	1666	smart00659	RPOLCX	RNA polymerase subunit CX. present in RNA polymerase I, II and III
430169	81	1665	pfam08712	Nfu_N	Scaffold protein Nfu/NifU N terminal. This domain is found at the N-terminus of NifU and NifU related proteins, and in the human Nfu protein. Both of these proteins are thought to be involved in the the assembly of iron-sulphur clusters.
212776	55	1664	cd11842	SH3_Ysc84p_like	Src homology 3 domain of Ysc84p and similar fungal proteins. This family is composed of the Saccharomyces cerevisiae proteins, Ysc84p (also called LAS17-binding protein 4, Lsb4p) and Lsb3p, and similar fungal proteins. They contain an N-terminal SYLF domain (also called DUF500) and a C-terminal SH3 domain. Ysc84p localizes to actin patches and plays an important in actin polymerization during endocytosis. The N-terminal domain of both Ysc84p and Lsb3p can bind and bundle actin filaments. A study of the yeast SH3 domain interactome predicts that the SH3 domains of Lsb3p and Lsb4p may function as molecular hubs for the assembly of endocytic complexes. SH3 domains are protein interaction domains that bind to proline-rich ligands with moderate affinity and selectivity, preferentially to PxxP motifs. They play versatile and diverse roles in the cell including the regulation of enzymes, changing the subcellular localization of signaling pathway components, and mediating the formation of multiprotein complex assemblies.
225604	94	1660	COG3062	NapD	Cytoplasmic chaperone NapD for the signal peptide of periplasmic nitrate reductase NapAB [Posttranslational modification, protein turnover, chaperones].
185346	95	1660	PRK15449	PRK15449	ferredoxin-like protein FixX; Provisional
429031	48	1657	pfam06612	DUF1146	Protein of unknown function (DUF1146). This family consists of several hypothetical bacterial proteins of unknown function.
428326	93	1655	pfam05135	Phage_connect_1	Phage gp6-like head-tail connector protein. This family of proteins contain head-tail connector proteins related to gp6 from bacteriophage HK97. A structure of this protein shows similarity to gp15 a well characterized connector component of bacteriophage SPP1.
438497	44	1653	cd23135	RING-HC_IRC20-like	RING finger, HC subclass, found in Saccharomyces cerevisiae increased recombination centers protein 20 (IRC20) and similar proteins. IRC20 is an uncharacterized ATP-dependent helicase that is probably involved in a pathway contributing to genomic integrity. IRC20 contains a typical C3HC4-type RING-HC finger.
340750	80	1652	cd17230	TGS_DRG1	TGS (ThrRS, GTPase and SpoT) domain found in developmentally regulated GTP binding protein 1 (DRG-1). DRG-1 is a potassium-dependent GTPase that belongs to the DRG family GTP-binding proteins. It plays an important role in regulating cell growth. It functions as a potential oncogene in lung adenocarcinoma and promotes tumor progression via spindle checkpoint signaling regulation. It also plays an important role in melanoma cell growth and transformation, indicating a novel role in CD4(+) T cell-mediated immunotherapy in melanoma. In addition, DRG-1 is regulated by ZC3H15 (zinc finger CCCH-type containing 15, also known as Lerepo4), and displays a high temperature optimum of activity at 42C, suggesting the ability of being active under possible heat stress conditions. DRG-1 contains a domain of characteristic Obg-type G-motifs that may be the core of GTPase activity, as well as this C-terminal TGS (ThrRS, GTPase and SpoT) domain that has a predominantly beta-grasp ubiquitin-like fold and may be related to RNA binding.
240714	68	1652	cd12268	RRM_Vip1	RNA recognition motif (RRM) found in fission yeast protein Vip1 and similar proteins. This subfamily corresponds to Vip1, an RNA-binding protein encoded by gene vip1 from fission yeast Schizosaccharomyces pombe. Its biological role remains unclear. Vip1 contains an N-terminal RNA recognition motif (RRM), also termed RBD (RNA binding domain) or RNP (ribonucleoprotein domain).
212884	53	1652	cd11951	SH3_GRAP_C	C-terminal Src homology 3 domain of GRB2-related adaptor protein. GRAP is a GRB-2 like adaptor protein that is highly expressed in lymphoid tissues. It acts as a negative regulator of T cell receptor (TCR)-induced lymphocyte proliferation by downregulating the signaling to the Ras/ERK pathway. It has been identified as a regulator of TGFbeta signaling in diabetic kidney tubules and may have a role in the pathogenesis of the disease. GRAP contains an N-terminal SH3 domain, a central SH2 domain, and a C-terminal SH3 domain. The C-terminal SH3 domains (SH3c) of the related proteins, GRB2 and GRAP2, have been shown to bind to classical PxxP motif ligands, as well as to non-classical motifs. GRB2 SH3c binds Gab2 (Grb2-associated binder 2) through epitopes containing RxxK motifs, while the SH3c of GRAP2 binds to the phosphatase-like protein HD-PTP via a RxxxxK motif. SH3 domains are protein interaction domains that typically bind to proline-rich ligands with moderate affinity and selectivity, preferentially to PxxP motifs. They play versatile and diverse roles in the cell including the regulation of enzymes, changing the subcellular localization of signaling pathway components, and mediating the formation of multiprotein complex assemblies.
427576	60	1651	pfam03895	YadA_anchor	YadA-like membrane anchor domain. This region represents the C-terminal 120 amino acids of a family of surface-exposed bacterial proteins. YadA, an adhesin from Yersinia, was the first member of this family to be characterized. UspA2 from Moraxella was second. The Eib immunoglobulin-binding proteins from E. coli were third, followed by the DsrA proteins of Haemophilus ducreyi and others. These proteins are homologous at their C-terminal and have predicted signal sequences, but they diverge elsewhere. The C-terminal 9 amino acids, consisting of alternating hydrophobic amino acids ending in F or W, comprise a targeting motif for the outer membrane of the Gram negative cell envelope. This region is important for oligomerization.
212807	53	1650	cd11874	SH3_CD2AP-like_2	Second Src Homology 3 domain (SH3B) of CD2-associated protein and similar proteins. This subfamily is composed of the second SH3 domain (SH3B) of CD2AP, CIN85 (Cbl-interacting protein of 85 kDa), and similar domains. CD2AP and CIN85 are adaptor proteins that bind to protein partners and assemble complexes that have been implicated in T cell activation, kidney function, and apoptosis of neuronal cells. They also associate with endocytic proteins, actin cytoskeleton components, and other adaptor proteins involved in receptor tyrosine kinase (RTK) signaling. CD2AP and the main isoform of CIN85 contain three SH3 domains, a proline-rich region, and a C-terminal coiled-coil domain. All of these domains enable CD2AP and CIN85 to bind various protein partners and assemble complexes that have been implicated in many different functions. SH3B of both proteins have been shown to bind to Cbl. In the case of CD2AP, its SH3B binds to Cbl at a site distinct from the c-Cbl/SH3A binding site. The CIN85 SH3B also binds ubiquitin. SH3 domains are protein interaction domains that bind to proline-rich ligands with moderate affinity and selectivity, preferentially to PxxP motifs. They play versatile and diverse roles in the cell including the regulation of enzymes, changing the subcellular localization of signaling pathway components, and mediating the formation of multiprotein complex assemblies.
273471	101	1649	TIGR01158	SUI1_rel	translation initation factor SUI1, putative, prokaryotic. This family of archaeal and bacterial proteins is homologous to the eukaryotic translation intiation factor SUI1 involved in directing the ribosome to the proper start site of translation by functioning in concert with eIF-2 and the initiator tRNA-Met. [Protein synthesis, Translation factors]
239301	101	1646	cd03003	PDI_a_ERdj5_N	PDIa family, N-terminal ERdj5 subfamily; ERdj5, also known as JPDI and macrothioredoxin, is a protein containing an N-terminal DnaJ domain and four redox active TRX domains. This subfamily is comprised of the first TRX domain of ERdj5 located after the DnaJ domain at the N-terminal half of the protein. ERdj5 is a ubiquitous protein localized in the endoplasmic reticulum (ER) and is abundant in secretory cells. It's transcription is induced during ER stress. It interacts with BiP through its DnaJ domain in an ATP-dependent manner. BiP, an ER-resident member of the Hsp70 chaperone family, functions in ER-associated degradation and protein translocation.
426833	64	1644	pfam02560	Cyanate_lyase	Cyanate lyase C-terminal domain. Cyanate lyase (also known as cyanase) EC:4.2.1.104 is responsible for the hydrolysis of cyanate, allowing organisms that possess the enzyme to overcome the toxicity of environmental cyanate. This enzyme is composed of two domains, an N-terminal helix-turn-helix and this structurally unique C-terminal domain.
100008	126	1641	cd06151	YjgF_YER057c_UK114_like_3	This group of proteins belong to a large family of YjgF/YER057c/UK114-like proteins present in bacteria, archaea, and eukaryotes with no definitive function. The conserved domain is similar in structure to chorismate mutase but there is no sequence similarity and no functional connection. Members of this family have been implicated in isoleucine (Yeo7, Ibm1, aldR) and purine (YjgF) biosynthesis, as well as threonine anaerobic degradation (tdcF) and mitochondrial DNA maintenance (Ibm1). This domain homotrimerizes forming a distinct intersubunit cavity that may serve as a small molecule binding site.
224318	93	1640	COG1400	SEC65	Signal recognition particle subunit SEC65 [Intracellular trafficking, secretion, and vesicular transport].
212746	52	1639	cd11812	SH3_AHI-1	Src Homology 3 domain of Abelson helper integration site-1 (AHI-1). AHI-1, also called Jouberin, is expressed in high levels in the brain, gonad tissues, and skeletal muscle. It is an adaptor protein that interacts with the small GTPase Rab8a and regulates it distribution and function, affecting cilium formation and vesicle transport. Mutations in the AHI-1 gene can cause Joubert syndrome, a disorder characterized by brainstem malformations, cerebellar aplasia/hypoplasia, and retinal dystrophy. AHI-1 variation is also associated with susceptibility to schizophrenia and type 2 diabetes mellitus progression. AHI-1 contains WD40 and SH3 domains. SH3 domains are protein interaction domains that bind to proline-rich ligands with moderate affinity and selectivity, preferentially to PxxP motifs. They play versatile and diverse roles in the cell including the regulation of enzymes, changing the subcellular localization of signaling pathway components, and mediating the formation of multiprotein complex assemblies.
239942	100	1639	cd04496	SSB_OBF	SSB_OBF: A subfamily of OB folds similar to the OB fold of ssDNA-binding protein (SSB). SSBs bind with high affinity to ssDNA. They bind to and protect ssDNA intermediates during DNA metabolic pathways. All bacterial and eukaryotic SSBs studied to date oligomerize to bring together four OB folds in their active state. The majority (e.g. Escherichia coli SSB) have a single OB fold per monomer, which oligomerize to form a homotetramer. However, Deinococcus and Thermus SSB proteins have two OB folds per monomer, which oligomerize to form a homodimer. Mycobacterium tuberculosis SSB varies in quaternary structure from E. coli SSB. It forms a dimer of dimers having a unique dimer interface, which lends the protein greater stability. Included in this group are OB folds similar to Escherichia coli PriB. E.coli PriB is homodimeric with each monomer having a single OB fold. It does not appear to form higher order oligomers. PriB is an essential protein for the replication restart at forks that have stalled at sites of DNA damage. It also plays a role in the assembly of primosome during replication initiation at the bacteriophage phiX174 origin. PriB physically interacts with SSB and binds ssDNA with high affinity.
212148	91	1638	cd11541	NTP-PPase_u4	Nucleoside Triphosphate Pyrophosphohydrolase (EC 3.6.1.8) MazG-like domain found in a group of uncharacterized proteins from bacteria and archaea. This family corresponds to a group of uncharacterized hypothetical proteins from bacteria, showing a high sequence similarity to the dimeric 2-deoxyuridine 5'-triphosphate nucleotidohydrolase (dUTP pyrophosphatase or dUTPase) and NTP-PPase MazG proteins. However, unlike typical tandem-domain MazG proteins, members in this family consist of a single MazG-like domain that contains a well conserved divalent ion-binding motif EXX[E/D].
214531	43	1637	smart00135	LY	Low-density lipoprotein-receptor YWTD domain. Type "B" repeats in low-density lipoprotein (LDL) receptor that plays a central role in mammalian cholesterol metabolism. Also present in a variety of molecules similar to gp300/megalin.
212883	53	1637	cd11950	SH3_GRAP2_C	C-terminal Src homology 3 domain of GRB2-related adaptor protein 2. GRAP2 is also called GADS (GRB2-related adapter downstream of Shc), GrpL, GRB2L, Mona, or GRID (Grb2-related protein with insert domain). It is expressed specifically in the hematopoietic system. It plays an important role in T cell receptor (TCR) signaling by promoting the formation of the SLP-76:LAT complex, which couples the TCR to the Ras pathway. It also has roles in antigen-receptor and tyrosine kinase mediated signaling. GRAP2 is unique from other GRB2-like adaptor proteins in that it can be regulated by caspase cleavage. It contains an N-terminal SH3 domain, a central SH2 domain, and a C-terminal SH3 domain. The C-terminal SH3 domain of GRAP2 binds to different motifs found in substrate peptides including the typical PxxP motif in hematopoietic progenitor kinase 1 (HPK1), the RxxK motif in SLP-76 and HPK1, and the RxxxxK motif in phosphatase-like protein HD-PTP. SH3 domains are protein interaction domains that typically bind to proline-rich ligands with moderate affinity and selectivity, preferentially to PxxP motifs. They play versatile and diverse roles in the cell including the regulation of enzymes, changing the subcellular localization of signaling pathway components, and mediating the formation of multiprotein complex assemblies.
430963	88	1637	pfam09981	DUF2218	Uncharacterized protein conserved in bacteria (DUF2218). This domain, found in various hypothetical bacterial proteins, has no known function.
380350	93	1636	cd02221	cupin_TM1287-like	Thermotoga maritima TM1287 decarboxylase, cupin domain. This family includes bacterial proteins homologous to TM1287 decarboxylase, a Thermotoga maritima manganese-containing cupin thought to catalyze the conversion of oxalate to formate and carbon dioxide, due to its similarity to oxalate decarboxylase (OXDC) from Bacillus subtilis. TM1287 shows a cupin fold with a conserved "jelly roll-like" beta-barrel fold and forms a homodimer.
212894	53	1636	cd11961	SH3_Abp1_fungi_C2	Second C-terminal Src homology 3 domain of Fungal Actin-binding protein 1. Abp1 is an adaptor protein that functions in receptor-mediated endocytosis and vesicle trafficking. It contains an N-terminal actin-binding module, the actin-depolymerizing factor (ADF) homology domain, a central proline-rich region, and a C-terminal SH3 domain (many yeast Abp1 proteins contain two C-terminal SH3 domains). Yeast Abp1 also contains two acidic domains that bind directly to the Arp2/3 complex, which is required to initiate actin polymerization. The SH3 domain of yeast Abp1 binds and localizes the kinases, Ark1p and Prk1p, which facilitate actin patch disassembly following vesicle internalization. It also mediates the localization to the actin patch of the synaptojanin-like protein, Sjl2p, which plays a key role in endocytosis. SH3 domains are protein interaction domains that bind to proline-rich ligands with moderate affinity and selectivity, preferentially to PxxP motifs. They play versatile and diverse roles in the cell including the regulation of enzymes, changing the subcellular localization of signaling pathway components, and mediating the formation of multiprotein complex assemblies.
224987	106	1632	COG2076	EmrE	Multidrug transporter EmrE and related cation transporters [Defense mechanisms].
225435	67	1632	COG2880	COG2880	Predicted DNA-binding protein, potential antitoxin AbrB/MazE fold [General function prediction only].
270456	30	1631	cd14270	UBA	UBA domain found in proteins involved in ubiquitin-mediated proteolysis. The ubiquitin-associated (UBA) domains are commonly occurring sequence motifs found in proteins involved in ubiquitin-mediated proteolysis. They contribute to ubiquitin (Ub) binding or ubiquitin-like (UbL) domain binding. However, some kinds of UBA domains can only the bind UbL domain, but not the Ub domain. UBA domains are normally comprised of compact three-helix bundles which contain a conserved GF/Y-loop. They can bind polyubiquitin with high affinity. They also bind monoubiquitin and other proteins. Most UBA domain-containing proteins have one UBA domain, but some harbor two or three UBA domains.
426151	63	1630	pfam01246	Ribosomal_L24e	Ribosomal protein L24e.
433122	85	1630	pfam13331	DUF4093	Domain of unknown function (DUF4093). This domain lies at the C-terminus of primase proteins carrying the TOPRIM, pfam01751, domain. The exact function of the domain is not known.
212815	54	1630	cd11882	SH3_GRAF-like	Src Homology 3 domain of GTPase Regulator Associated with Focal adhesion kinase and similar proteins. This subfamily is composed of Rho GTPase activating proteins (GAPs) with similarity to GRAF. Members contain an N-terminal BAR domain, followed by a Pleckstrin homology (PH) domain, a Rho GAP domain, and a C-terminal SH3 domain. Although vertebrates harbor four Rho GAPs in the GRAF subfamily including GRAF, GRAF2, GRAF3, and Oligophrenin-1 (OPHN1), only three are included in this model. OPHN1 contains the BAR, PH and GAP domains, but not the C-terminal SH3 domain. GRAF and GRAF2 show GAP activity towards RhoA and Cdc42. GRAF influences Rho-mediated cytoskeletal rearrangements and binds focal adhesion kinase. GRAF2 regulates caspase-activated p21-activated protein kinase-2. The SH3 domain of GRAF and GRAF2 binds PKNbeta, a target of the small GTPase Rho. SH3 domains bind to proline-rich ligands with moderate affinity and selectivity, preferentially to PxxP motifs; they play a role in the regulation of enzymes by intramolecular interactions, changing the subcellular localization of signal pathway components and mediate multiprotein complex assemblies.
429124	53	1627	pfam06796	NapE	Periplasmic nitrate reductase protein NapE. This family consists of several bacterial periplasmic nitrate reductase NapE proteins. Seven genes, napKEFDABC, encoding the periplasmic nitrate reductase system were cloned from the denitrifying phototrophic bacterium Rhodobacter sphaeroides f. sp. denitrificans IL106. NapE is thought to be a transmembrane protein.
214512	67	1622	smart00091	PAS	PAS domain. PAS motifs appear in archaea, eubacteria and eukarya. Probably the most surprising identification of a PAS domain was that in EAG-like K+-channels.
425953	76	1621	pfam00935	Ribosomal_L44	Ribosomal protein L44.
238329	110	1621	cd00586	4HBT	4-hydroxybenzoyl-CoA thioesterase (4HBT). Catalyzes the final step in the 4-chlorobenzoate degradation pathway in which 4-chlorobenzoate is converted to 4-hydroxybenzoate in certain soil-dwelling bacteria. 4HBT forms a homotetramer with four active sites. There is no evidence to suggest that 4HBT is related to the type I thioesterases functioning in primary or secondary metabolic pathways. Each subunit of the 4HBT tetramer adopts a so-called hot-dog fold similar to those of beta-hydroxydecanoyl-ACP dehydratase, (R)-specific enoyl-CoA hydratase, and type II, thioesterase (TEII).
437877	75	1619	pfam20045	DUF6447	Family of unknown function (DUF6447). This family of proteins is functionally uncharacterized. This family of proteins is found in bacteria. Proteins in this family are approximately 80 amino acids in length.
187779	93	1617	cd09648	Cas2_I-E	CRISPR/Cas system-associated protein Cas2. CRISPR (Clustered Regularly Interspaced Short Palindromic Repeats) and associated Cas proteins comprise a system for heritable host defense by prokaryotic cells against phage and other foreign DNA; Cas2 is present in majority of CRISPR/Cas systems along with Cas1; RNAse specific to U-rich regions; Possesses an RRM/ferredoxin fold
410192	71	1614	cd21613	RRM1_KSRP	RNA recognition motif 1 (RRM1) found in Kinetoplastid-Specific Ribosomal Protein (KSRP) and similar proteins. KSRP is an essential protein located at the solvent face of the 40S subunit, where it binds and stabilizes kinetoplastid-specific domains of rRNA, suggesting its role in ribosome integrity. It also interacts with the kinetoplastid-specific C-terminal region of protein eS6. KSRP contains two RNA recognition motifs (RRMs), also termed RBDs (RNA binding domains) or RNPs (ribonucleoprotein domains). The model corresponds to the first RRM motif.
197652	68	1614	smart00322	KH	K homology RNA-binding domain.
212897	55	1614	cd11964	SH3_STAM1	Src homology 3 domain of Signal Transducing Adaptor Molecule 1. STAM1 is part of the endosomal sorting complex required for transport (ESCRT-0) and is involved in sorting ubiquitinated cargo proteins from the endosome. It may also be involved in the regulation of IL2 and GM-CSF mediated signaling, and has been implicated in neural cell survival. STAMs were discovered as proteins that are highly phosphorylated following cytokine and growth factor stimulation. They function in cytokine signaling and surface receptor degradation, as well as regulate Golgi morphology. They associate with many proteins including Jak2 and Jak3 tyrosine kinases, Hrs, AMSH, and UBPY. STAM adaptor proteins contain VHS (Vps27, Hrs, STAM homology), ubiquitin interacting (UIM), and SH3 domains. SH3 domains are protein interaction domains that bind to proline-rich ligands with moderate affinity and selectivity, preferentially to PxxP motifs. They play versatile and diverse roles in the cell including the regulation of enzymes, changing the subcellular localization of signaling pathway components, and mediating the formation of multiprotein complex assemblies.
409906	89	1612	cd12477	RRM1_U1A	RNA recognition motif 1 (RRM1) found in vertebrate U1 small nuclear ribonucleoprotein A (U1A). This subgroup corresponds to the RRM1 of U1A (also termed U1 snRNP A or U1-A), an RNA-binding protein associated with the U1 snRNP, a small RNA-protein complex involved in pre-mRNA splicing. U1A binds with high affinity and specificity to stem-loop II (SLII) of U1 snRNA. It is predominantly a nuclear protein and it also shuttles between the nucleus and the cytoplasm independently of interactions with U1 snRNA. U1A may be involved in RNA 3'-end processing, specifically cleavage, splicing and polyadenylation, through interacting with a large number of non-snRNP proteins, including polypyrimidine tract binding protein (PTB), polypyrimidine-tract binding protein-associated factor (PSF), and non-POU-domain-containing, octamer-binding (NONO), DEAD (Asp-Glu-Ala-Asp) box polypeptide 5 (DDX5). It also binds to a flavivirus NS5 protein and plays an important role in virus replication. U1A contains two RNA recognition motifs (RRMs); the N-terminal RRM (RRM1) binds tightly and specifically to the U1 snRNA SLII and its own 3'-UTR, while in contrast, the C-terminal RRM (RRM2) does not appear to associate with any RNA and may be free to bind other proteins. U1A also contains a proline-rich region, and a nuclear localization signal (NLS) in the central domain that is responsible for its nuclear import.
100011	119	1612	cd06154	YjgF_YER057c_UK114_like_6	This group of proteins belong to a large family of YjgF/YER057c/UK114-like proteins present in bacteria, archaea, and eukaryotes with no definitive function. The conserved domain is similar in structure to chorismate mutase but there is no sequence similarity and no functional connection. Members of this family have been implicated in isoleucine (Yeo7, Ibm1, aldR) and purine (YjgF) biosynthesis, as well as threonine anaerobic degradation (tdcF) and mitochondrial DNA maintenance (Ibm1). This domain homotrimerizes forming a distinct intersubunit cavity that may serve as a small molecule binding site.
349358	85	1611	cd17726	BRCT_PARP4_like	BRCT domain of poly [ADP-ribose] polymerase 4 (PARP-4) and similar proteins. PARP-4, also termed 193 kDa vault protein, or ADP-ribosyltransferase diphtheria toxin-like 4 (ARTD4), or PARP-related/IalphaI-related H5/proline-rich (PH5P), or vault poly(ADP-ribose) polymerase (VPARP), shows poly(ADP-ribosyl)ation activity that catalyzes the formation of ADP-ribose polymers in response to DNA damage. PARP-4 is a component of the vault ribonucleoprotein particle, at least composed of MVP, PARP4 and one or more vault RNAs (vRNAs). The Trp-X-X-X-Cys/Ser signature motif of the BRCT family is not conserved in this group.
431001	46	1610	pfam10031	DUF2273	Small integral membrane protein (DUF2273). Members of this family of hypothetical bacterial proteins have no known function.
212712	51	1610	cd11778	SH3_Bzz1_2	Second Src Homology 3 domain of Bzz1 and similar domains. Bzz1 (or Bzz1p) is a WASP/Las17-interacting protein involved in endocytosis and trafficking to the vacuole. It physically interacts with type I myosins and functions in the early steps of endocytosis. Together with other proteins, it induces membrane scission in yeast. Bzz1 contains an N-terminal F-BAR (FES-CIP4 Homology and Bin/Amphiphysin/Rvs), a central coiled-coil, and two C-terminal SH3 domains. This model represents the second C-terminal SH3 domain. SH3 domains are protein interaction domains that bind to proline-rich ligands with moderate affinity and selectivity, preferentially to PxxP motifs. They play versatile and diverse roles in the cell including the regulation of enzymes, changing the subcellular localization of signaling pathway components, and mediating the formation of multiprotein complex assemblies.
438339	49	1610	cd16677	RING-H2_RNF32_rpt1	first RING finger, H2 subclass, found in RING finger protein 32 (RNF32) and similar proteins. RNF32 is mainly expressed in testis spermatogenesis, most likely in spermatocytes and/or in spermatids, suggesting a possible role in sperm formation. RNF32 contains two C3H2C3-type RING-H2 fingers separated by an IQ domain of unknown function. Although the biological function of RNF32 remains unclear, proteins with double RING-H2 fingers may act as scaffolds for binding several proteins that function in the same pathway. This model corresponds to the first RING-H2 finger.
131998	75	1609	TIGR02953	penta_MxKDx	pentapeptide MXKDX repeat protein. Members of this protein family are small bacterial proteins, each with an N-terminal signal sequence followed by up to 11 imperfect repeats of a pentapeptide. The pentapeptide repeat usually follows the form Met-Xaa-Lys-Asp-Xaa.
134567	105	1607	PRK01530	PRK01530	hypothetical protein; Reviewed
212754	54	1606	cd11820	SH3_STAM	Src homology 3 domain of Signal Transducing Adaptor Molecules. STAMs were discovered as proteins that are highly phosphorylated following cytokine and growth factor stimulation. They function in cytokine signaling and surface receptor degradation, as well as regulate Golgi morphology. They associate with many proteins including Jak2 and Jak3 tyrosine kinases, Hrs, AMSH, and UBPY. STAM adaptor proteins contain VHS (Vps27, Hrs, STAM homology), ubiquitin interacting (UIM), and SH3 domains. There are two vertebrate STAMs, STAM1 and STAM2, which may be functionally redundant; vertebrate STAMs contain ITAM motifs. They are part of the endosomal sorting complex required for transport (ESCRT-0). STAM2 deficiency in mice did not cause any obvious abnormality, while STAM1 deficiency resulted in growth retardation. Loss of both STAM1 and STAM2 in mice proved lethal, indicating that STAMs are important for embryonic development. SH3 domains are protein interaction domains that bind to proline-rich ligands with moderate affinity and selectivity, preferentially to PxxP motifs. They play versatile and diverse roles in the cell including the regulation of enzymes, changing the subcellular localization of signaling pathway components, and mediating the formation of multiprotein complex assemblies.
184253	111	1602	PRK13697	PRK13697	cytochrome c6; Provisional
212720	53	1601	cd11786	SH3_SH3RF_1	First Src Homology 3 domain of SH3 domain containing ring finger proteins. This model represents the first SH3 domain of SH3RF1 (or POSH), SH3RF2 (or POSHER), SH3RF3 (POSH2), and similar domains. Members of this family are scaffold proteins that function as E3 ubiquitin-protein ligases. They all contain an N-terminal RING finger domain and multiple SH3 domains; SH3RF1 and SH3RF3 have four SH3 domains while SH3RF2 has three. SH3RF1 plays a role in calcium homeostasis through the control of the ubiquitin domain protein Herp. It may also have a role in regulating death receptor mediated and JNK mediated apoptosis. SH3RF3 interacts with p21-activated kinase 2 (PAK2) and GTP-loaded Rac1. It may play a role in regulating JNK mediated apoptosis in certain conditions. SH3RF2 acts as an anti-apoptotic regulator of the JNK pathway by binding to and promoting the degradation of SH3RF1. SH3 domains are protein interaction domains that bind to proline-rich ligands with moderate affinity and selectivity, preferentially to PxxP motifs. They play versatile and diverse roles in the cell including the regulation of enzymes, changing the subcellular localization of signaling pathway components, and mediating the formation of multiprotein complex assemblies.
129039	65	1601	smart00803	TAF	TATA box binding protein associated factor. TAFs (TATA box binding protein associated factors) are part of the transcription initiation factor TFIID multimeric protein complex. TFIID is composed of the TATA box binding protein (TBP) and a number of TAFs. The TAFs provide binding sites for many different transcriptional activators and co-activators that modulate transcription initiation by Pol II. TAF proteins adopt a histone-like fold.
426510	94	1601	pfam01922	SRP19	SRP19 protein. The signal recognition particle (SRP) binds to the signal peptide of proteins as they are being translated. The binding of the SRP halts translation and the complex is then transported to the endoplasmic reticulum's cytoplasmic surface. The SRP then aids translocation of the protein through the ER membrane. The SRP is a ribonucleoprotein that is composed of a small RNA and several proteins. One of these proteins is the SRP19 protein (Sec65 in yeast).
437956	94	1599	pfam20124	DUF6514	Family of unknown function (DUF6514). This family of proteins is functionally uncharacterized. This family of proteins is found in bacteria. Proteins in this family are approximately 90 amino acids in length.
239300	109	1598	cd03002	PDI_a_MPD1_like	PDI family, MPD1-like subfamily; composed of eukaryotic proteins similar to Saccharomyces cerevisiae MPD1 protein, which contains a single redox active TRX domain located at the N-terminus, and an ER retention signal at the C-terminus indicative of an ER-resident protein. MPD1 has been shown to suppress the maturation defect of carboxypeptidase Y caused by deletion of the yeast PDI1 gene. Other characterized members of this subfamily include the Aspergillus niger prpA protein and Giardia PDI-1. PrpA is non-essential to strain viability, however, its transcript level is induced by heterologous protein expression suggesting a possible role in oxidative protein folding during high protein production. Giardia PDI-1 has the ability to refold scrambled RNase and exhibits transglutaminase activity.
238052	41	1597	cd00104	KAZAL_FS	Kazal type serine protease inhibitors and follistatin-like domains. Kazal inhibitors inhibit serine proteases, such as, trypsin, chyomotrypsin, avian ovomucoids, and elastases. The inhibitory domain has one reactive site peptide bond, which serves the cognate enzyme as substrate. The reactive site peptide bond is a combining loop which has an identical conformation in all Kazal inhibitors and in all enzyme/inhibitor complexes. These Kazal domains (small hydrophobic core of alpha/beta structure with 3 to 4 disulfide bonds) often occur in tandem arrays. Similar domains are also present in follistatin (FS) and follistatin-like family members, which play an important role in tissue specific regulation. The FS domain consists of an N-terminal beta hairpin (FOLN/EGF-like domain) and a Kazal-like domain and has five disulfide bonds. Although the Kazal-like FS substructure is similar to Kazal proteinase inhibitors, no FS domain has yet been shown to be a proteinase inhibitor. Follistatin-like family members include SPARC, also known as, BM-40 or osteonectin, the Gallus gallus Flik protein, as well as, agrin which has a long array of FS domains. The kazal-type inhibitor domain has also been detected in an extracellular loop region of solute carrier 21 (SLC21) family members (organic anion transporters) , which may regulate the specificity of anion uptake. The distant homolog, Ascidian trypsin inhibitor, is included in this CD.
275211	96	1594	TIGR04418	PriB_gamma	primosomal replication protein PriB. Members of this protein family are primosomal replication protein N (PriB), virtually always encoded between rpsF (ribosomal protein S6) and rpsR (ribosomal protein S18). Note that only this short form, as found primarily in the gamma-Proteobacteria, of the single-stranded DNA binding protein family (see model TIGR00621) may partner with PriA and be involved in priming for re-initiation of replication. [DNA metabolism, DNA replication, recombination, and repair]
239332	112	1592	cd03034	ArsC_ArsC	Arsenate Reductase (ArsC) family, ArsC subfamily; arsenic reductases similar to that encoded by arsC on the R733 plasmid of Escherichia coli. E. coli ArsC catalyzes the reduction of arsenate [As(V)] to arsenite [As(III)], the first step in the detoxification of arsenic, using reducing equivalents derived from glutathione (GSH) via glutaredoxin (GRX). ArsC contains a single catalytic cysteine, within a thioredoxin fold, that forms a covalent thiolate-As(V) intermediate, which is reduced by GRX through a mixed GSH-arsenate intermediate. This family of predominantly bacterial enzymes is unrelated to two other families of arsenate reductases which show similarity to low-molecular-weight acid phosphatases and phosphotyrosyl phosphatases.
214605	55	1592	smart00298	CHROMO	Chromatin organization modifier domain.
380740	64	1590	cd19911	DSRM_STRBP_rpt2	second double-stranded RNA binding motif of spermatid perinuclear RNA-binding protein (STRBP) and similar proteins. STRBP is a double-stranded DNA and RNA binding protein that is involved in spermatogenesis and sperm function. It plays a role in regulation of cell growth. STRBP contains an N-terminal DZF domain and two double-stranded RNA binding motifs (DSRMs). This model describes the second motif. DSRM is not sequence specific, but highly specific for dsRNAs of various origin and structure.
427791	69	1588	pfam04214	DUF411	Protein of unknown function, DUF. The function of the members of this bacterial protein family is unknown. Some members may be involved in conferring cation resistance.
433426	36	1588	pfam13717	zinc_ribbon_4	zinc-ribbon domain. This family consists of a single zinc ribbon domain, ie half of a pair as in family DZR, pfam12773.
212715	53	1588	cd11781	SH3_Sorbs_1	First Src Homology 3 domain of Sorbin and SH3 domain containing (Sorbs) proteins and similar domains. This family, also called the vinexin family, is composed predominantly of adaptor proteins containing one sorbin homology (SoHo) and three SH3 domains. Members include the first SH3 domains of Sorbs1 (or ponsin), Sorbs2 (or ArgBP2), Vinexin (or Sorbs3), and similar domains. They are involved in the regulation of cytoskeletal organization, cell adhesion, and growth factor signaling. Members of this family bind multiple partners including signaling molecules like c-Abl, c-Arg, Sos, and c-Cbl, as well as cytoskeletal molecules such as vinculin and afadin. They may have overlapping functions. SH3 domains are protein interaction domains that bind to proline-rich ligands with moderate affinity and selectivity, preferentially to PxxP motifs. They play versatile and diverse roles in the cell including the regulation of enzymes, changing the subcellular localization of signaling pathway components, and mediating the formation of multiprotein complex assemblies.
132413	25	1588	TIGR03370	VPLPA-CTERM	VPLPA-CTERM protein sorting domain. A probable protein export sorting signal, PEP-CTERM, was described by Haft, et al. (). It is predicted to interact with a putative transpeptidase we designate exosortase. This model describes a variant with conserved motif VPLPA, rather than VPEP. It appears to be the recognition sequences for exosortase D (TIGR04152). This variant is found prominently in two members of the Rhodobacterales, namely Jannaschia sp. CCS1 and Roseobacter denitrificans OCh 114. One interesting member protein has a full-length duplication and therefore two copies of this putative sorting domain.
128780	63	1588	smart00504	Ubox	Modified RING finger domain. Modified RING finger domain, without the full complement of Zn2+-binding ligands. Probable involvement in E2-dependent ubiquitination.
379798	77	1587	pfam16221	HTH_47	winged helix-turn-helix. HTH_47 is an example of a circularly permuted winged helix-turn-helix domain. HTH_47 is found at the very C-terminus of DUF2172, which is structurally similar to M28-peptidases but lacking one of the key zinc-binding residues.
224448	77	1587	COG1531	COG1531	Uncharacterized protein, UPF0248 family [Function unknown].
410207	82	1585	cd00043	CYCLIN_SF	Cyclin box fold superfamily. The cyclin box is a protein binding domain that functions in cell-cycle and transcriptional control. It is about 100 amino acids in length, composed of five helices, and is present in cyclins, transcription initiation factor IIB (TFIIB), and retinoblastoma tumour suppressor protein (Rb). Cyclins consist of 8 classes of cell cycle regulators that function as regulatory subunits of cyclin-dependent kinases (CDKs), which are serine/threonine kinases. The catalytic activities of CDKs are modulated not only by their interactions with cyclins but also by CDK inhibitors (CKIs). CDKs, cyclins and CKIs play key roles in transcription, epigenetic regulation, metabolism, stem cell self-renewal, neuronal functions, and spermatogenesis. TFIIB is a transcription factor that binds the TATA box. Members in this superfamily contain one or two copies of the cyclin box.
426466	35	1582	pfam01839	FG-GAP	FG-GAP repeat. This family contains the extracellular repeat that is found in up to seven copies in alpha integrins. This repeat has been predicted to fold into a beta propeller structure. The repeat is called the FG-GAP repeat after two conserved motifs in the repeat. The FG-GAP repeats are found in the N-terminus of integrin alpha chains, a region that has been shown to be important for ligand binding. A putative Ca2+ binding motif is found in some of the repeats.
426915	68	1579	pfam02672	CP12	CP12 domain. The function of this domain is unknown, it does contain three conserved cysteines and a histidine, that suggests this may be a zinc binding domain (Bateman A pers. observation). This domain is found associated with CBS domains in some proteins pfam00571.
432325	85	1579	pfam12091	DUF3567	Protein of unknown function (DUF3567). This family of proteins is functionally uncharacterized. This protein is found in bacteria. Proteins in this family are about 90 amino acids in length. This protein has a conserved EIVDK sequence motif.
428717	49	1579	pfam06004	DUF903	Bacterial protein of unknown function (DUF903). This family consists of several small bacterial proteins several of which are classified as putative lipoproteins. The function of this family is unknown.
212737	55	1577	cd11803	SH3_Endophilin_A	Src homology 3 domain of Endophilin-A. Endophilins play roles in synaptic vesicle formation, virus budding, mitochondrial morphology maintenance, receptor-mediated endocytosis inhibition, and endosomal sorting. They are classified into two types, A and B. Vertebrates contain three endophilin-A isoforms (A1, A2, and A3). Endophilin-A proteins are enriched in the brain and play multiple roles in receptor-mediated endocytosis. They tubulate membranes and regulate calcium influx into neurons to trigger the activation of the endocytic machinery. They are also involved in the sorting of plasma membrane proteins, actin filament assembly, and the uncoating of clathrin-coated vesicles for fusion with endosomes. Endophilins contain an N-terminal N-BAR domain (BAR domain with an additional N-terminal amphipathic helix), followed by a variable region containing proline clusters, and a C-terminal SH3 domain. SH3 domains are protein interaction domains that bind to proline-rich ligands with moderate affinity and selectivity, preferentially to PxxP motifs. They play versatile and diverse roles in the cell including the regulation of enzymes, changing the subcellular localization of signaling pathway components, and mediating the formation of multiprotein complex assemblies.
212709	57	1576	cd11775	SH3_Sla1p_3	Third Src Homology 3 domain of the fungal endocytic adaptor protein Sla1p. Sla1p facilitates endocytosis by playing a role as an adaptor protein in coupling components of the actin cytoskeleton to the endocytic machinery. It interacts with Abp1p, Las17p and Pan1p, which are activator proteins of actin-related protein 2/3 (Arp2/3). Sla1p contains multiple domains including three SH3 domains, a SAM (sterile alpha motif) domain, and a Sla1 homology domain 1 (SHD1), which binds to the NPFXD motif that is found in many integral membrane proteins such as the Golgi-localized Arf-binding protein Lsb5p and the P4-ATPases, Drs2p and Dnf1p. The third SH3 domain of Sla1p can bind ubiquitin while retaining the ability to bind proline-rich ligands; monoubiquitination of target proteins signals internalization and sorting through the endocytic pathway. SH3 domains are protein interaction domains that bind to proline-rich ligands with moderate affinity and selectivity, preferentially to PxxP motifs. They play versatile and diverse roles in the cell including the regulation of enzymes, changing the subcellular localization of signaling pathway components, and mediating the formation of multiprotein complex assemblies.
212704	54	1576	cd11770	SH3_Nephrocystin	Src Homology 3 domain of Nephrocystin (or Nephrocystin-1). Nephrocystin contains an SH3 domain involved in signaling pathways that regulate cell adhesion and cytoskeletal organization. It is a protein that in humans is associated with juvenile nephronophthisis, an inherited kidney disease characterized by renal fibrosis that lead to chronic renal failure in children. It is localized in cell-cell junctions in renal duct cells, and is known to interact with Ack1, an activated Cdc42-associated kinase. SH3 domains are protein interaction domains that bind to proline-rich ligands with moderate affinity and selectivity, preferentially to PxxP motifs. They play versatile and diverse roles in the cell including the regulation of enzymes, changing the subcellular localization of signaling pathway components, and mediating the formation of multiprotein complex assemblies.
400938	75	1575	pfam08809	DUF1799	Phage related hypothetical protein (DUF1799). Members of this family are about 100 amino acids in length and are uncharacterized.
433580	50	1574	pfam13920	zf-C3HC4_3	Zinc finger, C3HC4 type (RING finger).
226827	107	1572	COG4392	AzlD2	Branched-chain amino acid transport protein [Amino acid transport and metabolism].
381107	116	1571	cd17555	REC_RssB-like	phosphoacceptor receiver (REC) domain of Pseudomonas aeruginosa RssB and similar domains. Pseudomonas aeruginosa RssB is an orphan atypical response regulator containing a REC domain and a PP2C-type protein phosphatase output domain. Its function is still unknown. Escherichia RssB, which is not included in this subfamily, is a ClpX adaptor protein which alters ClpX specificity by mediating a specific interaction between ClpX and the substrates such as RpoS, an RNA polymerase sigma factor. REC domains function as phosphorylation-mediated switches within response regulators, but some also transfer phosphoryl groups in multistep phosphorelays.
212705	60	1571	cd11771	SH3_Pex13p_fungal	Src Homology 3 domain of fungal peroxisomal membrane protein Pex13p. Pex13p, located in the peroxisomal membrane, contains two transmembrane regions and a C-terminal SH3 domain. It binds to the peroxisomal targeting type I (PTS1) receptor Pex5p and the docking factor Pex14p through its SH3 domain. It is essential for both PTS1 and PTS2 protein import pathways into the peroxisomal matrix. Pex13p binds Pex14p, which contains a PxxP motif, in a classical fashion to the proline-rich ligand binding site of its SH3 domain. It binds the WxxxF/Y motif of Pex5p in a novel site that does not compete with Pex14p binding. SH3 domains are protein interaction domains that bind to proline-rich ligands with moderate affinity and selectivity, preferentially to PxxP motifs. They play versatile and diverse roles in the cell including the regulation of enzymes, changing the subcellular localization of signaling pathway components, and mediating the formation of multiprotein complex assemblies.
212893	54	1570	cd11960	SH3_Abp1_eu	Src homology 3 domain of eumetazoan Actin-binding protein 1. Abp1, also called drebrin-like protein, is an adaptor protein that functions in receptor-mediated endocytosis and vesicle trafficking. It contains an N-terminal actin-binding module, the actin-depolymerizing factor (ADF) homology domain, a helical domain, and a C-terminal SH3 domain. Mammalian Abp1, unlike yeast Abp1, does not contain an acidic domain that interacts with the Arp2/3 complex. It regulates actin dynamics indirectly by interacting with dynamin and WASP family proteins. Abp1 deficiency causes abnormal organ structure and function of the spleen, heart, and lung of mice. SH3 domains are protein interaction domains that bind to proline-rich ligands with moderate affinity and selectivity, preferentially to PxxP motifs. They play versatile and diverse roles in the cell including the regulation of enzymes, changing the subcellular localization of signaling pathway components, and mediating the formation of multiprotein complex assemblies.
429572	47	1569	pfam07646	Kelch_2	Kelch motif. The kelch motif was initially discovered in Kelch. In this protein there are six copies of the motif. It has been shown that Drosophila kel is related to Galactose Oxidase for which a structure has been solved. The kelch motif forms a beta sheet. Several of these sheets associate to form a beta propeller structure as found in pfam00064, pfam00400 and pfam00415.
380364	102	1569	cd02236	cupin_CV2614-like	Chromobacterium violaceum CV2614 and related proteins, cupin domain. This family includes mostly bacterial proteins homologous to CV2614, a Chromobacterium violaceum protein of unknown function. Proteins in this family belong to the cupin superfamily with a conserved "jelly roll-like" beta-barrel fold capable of homodimerization.
398559	98	1568	pfam04956	TrbC	TrbC/VIRB2 family. Conjugal transfer protein, TrbC has been identified as a subunit of the pilus precursor in bacteria. The protein undergoes three processing steps before gaining its mature cyclic structure. This family also contains several VIRB2 type IV secretion proteins. The virB2 gene encodes a putative type IV secretion system and is known to be a pathogenicity factor in Bartonella species.
182378	113	1565	PRK10324	PRK10324	ribosome-associated translation inhibitor RaiA.
396062	57	1564	pfam01325	Fe_dep_repress	Iron dependent repressor, N-terminal DNA binding domain. This family includes the Diphtheria toxin repressor. DNA binding is through a helix-turn-helix motif.
430370	69	1564	pfam09012	FeoC	FeoC like transcriptional regulator. This family contains several transcriptional regulators, including FeoC, which contain a HTH motif. FeoC acts as a [Fe-S] dependant transcriptional repressor.
380352	98	1564	cd02223	cupin_Bh2720-like	Bacillus halodurans Bh2720 and related proteins, cupin domain. This family includes bacterial, archaeal, and eukaryotic proteins similar to Bh2720, a Bacillus halodurans protein of unknown function with a cupin beta-barrel fold.
428803	71	1562	pfam06169	DUF982	Protein of unknown function (DUF982). This family consists of several hypothetical proteins from Rhizobium meliloti, Rhizobium loti and Agrobacterium tumefaciens. The function of this family is unknown. Structural modelling suggests this domain may bind nucleic acids.
433642	67	1562	pfam14012	DUF4229	Protein of unknown function (DUF4229). This family of integral membrane proteins is functionally uncharacterized. This family of proteins is found in bacteria. Proteins in this family are typically between 95 and 122 amino acids in length.
179110	95	1562	PRK00754	PRK00754	signal recognition particle protein Srp19; Provisional
198057	61	1561	smart00989	V4R	The V4R (vinyl 4 reductase) domain is a predicted small molecular binding domain, that may bind to hydrocarbons.
380340	98	1560	cd02210	cupin_BLR2406-like	Bradyrhizobium japonicum BLR2406 and related proteins, cupin domain. This family includes bacterial and fungal proteins homologous to BLR2406, a Bradyrhizobium japonicum protein of unknown function with a cupin beta barrel domain. Proteins in this subfamily appear to align closest to RmlC carbohydrate epimerase which is involved in dTDP-L-rhamnose production, and belong to the cupin superfamily with a conserved "jelly roll-like" beta-barrel fold capable of homodimerization.
212896	57	1558	cd11963	SH3_STAM2	Src homology 3 domain of Signal Transducing Adaptor Molecule 2. STAM2, also called EAST (Epidermal growth factor receptor-associated protein with SH3 and TAM domain) or Hbp (Hrs binding protein), is part of the endosomal sorting complex required for transport (ESCRT-0). It plays a role in sorting mono-ubiquinated endosomal cargo for trafficking to the lysosome for degradation. It is also involved in the regulation of exocytosis. STAMs were discovered as proteins that are highly phosphorylated following cytokine and growth factor stimulation. They function in cytokine signaling and surface receptor degradation, as well as regulate Golgi morphology. They associate with many proteins including Jak2 and Jak3 tyrosine kinases, Hrs, AMSH, and UBPY. STAM adaptor proteins contain VHS (Vps27, Hrs, STAM homology), ubiquitin interacting (UIM), and SH3 domains. SH3 domains are protein interaction domains that bind to proline-rich ligands with moderate affinity and selectivity, preferentially to PxxP motifs. They play versatile and diverse roles in the cell including the regulation of enzymes, changing the subcellular localization of signaling pathway components, and mediating the formation of multiprotein complex assemblies.
171774	103	1558	PRK12855	PRK12855	hypothetical protein; Provisional
426923	88	1558	pfam02680	DUF211	Uncharacterized ArCR, COG1888.
427572	46	1557	pfam03891	DUF333	Domain of unknown function (DUF333). This small domain of about 70 residues is found in a number of bacterial proteins. It is found at the N-terminus the of AF_1947 protein. The proteins containing this domain are uncharacterized.
349373	77	1557	cd17742	BRCT_CHS5_like	BRCT domain of yeast chitin biosynthesis protein CHS5 and similar proteins. CHS5, also termed protein CAL3, is a component of the CHS5/6 complex which mediates export of specific cargo proteins, including chitin synthase CHS3. It is also involved in targeting FUS1 to sites of polarized growth.
429559	98	1555	pfam07610	DUF1573	Protein of unknown function (DUF1573). These hypothetical proteins, from bacteria such as Rhodopirellula baltica, Bacteroides thetaiotaomicron, and Porphyromonas gingivalis, share a region of conserved sequence towards their N-termini.
225957	82	1553	COG3423	SfsB	Predicted transcriptional regulator, lambda repressor-like DNA-binding domain [Transcription].
259911	95	1553	cd13842	CuRO_HCO_II_like	Cupredoxin domain of Heme-copper oxidase subunit II. Heme-copper oxidases are transmembrane protein complexes in the respiratory chains of prokaryotes and mitochondria which catalyze the reduction of O2 and simultaneously pump protons across the membrane. The superfamily is diverse in terms of electron donors, subunit composition, and heme types. The number of subunits varies from two to five in bacteria and up to 13 in mammalian mitochondria. Subunits I, II, and III of mammalian cytochrome c oxidase (CcO) are encoded within the mitochondrial genome and the remaining 10 subunits are encoded within the nuclear genome. It has been proposed that archaea acquired heme-copper oxidases through gene transfer from gram-positive bacteria. Subunit II is found in CcO, ubiquinol oxidase, and the ba3-like oxidases, while the cbb3 oxidases contain alternative additional subunits. Additionally, nitrous oxide reductase contains the globular portion of subunit II as a domain within its structure. In some families, subunit II contains a copper-copper binuclear center that is involved in the transfer of electrons from the substrate to the binuclear center (active site) in subunit I.
180247	92	1552	PRK05767	rpl44e	50S ribosomal protein L44e; Validated
432322	56	1551	pfam12088	DUF3565	Protein of unknown function (DUF3565). This family of proteins is functionally uncharacterized. This protein is found in bacteria. Proteins in this family are typically between 30 to 78 amino acids in length. This protein has two conserved sequence motifs: WVA and CGH.
212940	58	1549	cd12007	SH3_Yes	Src homology 3 domain of Yes Protein Tyrosine Kinase. Yes (or c-Yes) is a member of the Src subfamily of proteins, which are cytoplasmic (or non-receptor) PTKs. c-Yes kinase is the cellular homolog of the oncogenic protein (v-Yes) encoded by the Yamaguchi 73 and Esh sarcoma viruses. It displays functional overlap with other Src subfamily members, particularly Src. It also shows some unique functions such as binding to occludins, transmembrane proteins that regulate extracellular interactions in tight junctions. Yes also associates with a number of proteins in different cell types that Src does not interact with, like JAK2 and gp130 in pre-adipocytes, and Pyk2 in treated pulmonary vein endothelial cells. Although the biological function of Yes remains unclear, it appears to have a role in regulating cell-cell interactions and vesicle trafficking in polarized cells. Src kinases contain an N-terminal SH4 domain with a myristoylation site, followed by SH3 and SH2 domains, a tyr kinase domain, and a regulatory C-terminal region containing a conserved tyr. They are activated by autophosphorylation at the tyr kinase domain, but are negatively regulated by phosphorylation at the C-terminal tyr by Csk (C-terminal Src Kinase). The SH3 domain of Src kinases contributes to substrate recruitment by binding adaptor proteins/substrates, and regulation of kinase activity through an intramolecular interaction. SH3 domains are protein interaction domains that bind to proline-rich ligands with moderate affinity and selectivity, preferentially to PxxP motifs. They play versatile and diverse roles in the cell including the regulation of enzymes, changing the subcellular localization of signaling pathway components, and mediating the formation of multiprotein complex assemblies.
239347	73	1548	cd03049	GST_N_3	GST_N family, unknown subfamily 3; composed of uncharacterized bacterial proteins with similarity to GSTs. GSTs are cytosolic dimeric proteins involved in cellular detoxification by catalyzing the conjugation of glutathione (GSH) with a wide range of endogenous and xenobiotic alkylating agents, including carcinogens, therapeutic drugs, environmental toxins and products of oxidative stress. GSTs also show GSH peroxidase activity and are involved in the synthesis of prostaglandins and leukotrienes. The GST fold contains an N-terminal TRX-fold domain and a C-terminal alpha helical domain, with an active site located in a cleft between the two domains.
212771	53	1548	cd11837	SH3_Intersectin_2	Second Src homology 3 domain (or SH3B) of Intersectin. Intersectins (ITSNs) are adaptor proteins that function in exo- and endocytosis, actin cytoskeletal reorganization, and signal transduction. They are essential for initiating clathrin-coated pit formation. They bind to many proteins through their multidomain structure and facilitate the assembly of multimeric complexes. Vertebrates contain two ITSN proteins, ITSN1 and ITSN2, which exist in alternatively spliced short and long isoforms. The short isoforms contain two Eps15 homology domains (EH1 and EH2), a coiled-coil region and five SH3 domains (SH3A-E), while the long isoforms, in addition, contain RhoGEF (also called Dbl-homologous or DH), Pleckstrin homology (PH) and C2 domains. ITSN1 and ITSN2 are both widely expressed, with variations depending on tissue type and stage of development. The second SH3 domain (or SH3B) of ITSN1 has been shown to bind WNK and CdGAP. SH3 domains are protein interaction domains that bind to proline-rich ligands with moderate affinity and selectivity, preferentially to PxxP motifs. They play versatile and diverse roles in the cell including the regulation of enzymes, changing the subcellular localization of signaling pathway components, and mediating the formation of multiprotein complex assemblies.
185518	54	1548	PTZ00218	PTZ00218	40S ribosomal protein S29; Provisional
240201	71	1547	cd05696	S1_Rrp5_repeat_hs4	S1_Rrp5_repeat_hs4: Rrp5 is a trans-acting factor important for biogenesis of both the 40S and 60S eukaryotic ribosomal subunits. Rrp5 has two distinct regions, an N-terminal region containing tandemly repeated S1 RNA-binding domains (12 S1 repeats in Saccharomyces cerevisiae Rrp5 and 14 S1 repeats in Homo sapiens Rrp5) and a C-terminal region containing tetratricopeptide repeat (TPR) motifs thought to be involved in protein-protein interactions. Mutational studies have shown that each region represents a specific functional domain. Deletions within the S1-containing region inhibit pre-rRNA processing at either site A3 or A2, whereas deletions within the TPR region confer an inability to support cleavage of A0-A2. This CD includes H. sapiens S1 repeat 4 (hs4). Rrp5 is found in eukaryotes but not in prokaryotes or archaea.
213018	55	1545	cd12142	SH3_D21-like	Src Homology 3 domain of SH3 domain-containing protein 21 (SH3D21) and similar proteins. N-terminal SH3 domain of the uncharacterized protein SH3 domain-containing protein 21, and similar uncharacterized domains, it belongs to the CD2AP-like_3 subfamily of proteins. The CD2AP-like_3 subfamily is composed of the third SH3 domain (SH3C) of CD2AP, CIN85 (Cbl-interacting protein of 85 kDa), and similar domains. CD2AP and CIN85 are adaptor proteins that bind to protein partners and assemble complexes that have been implicated in T cell activation, kidney function, and apoptosis of neuronal cells. They also associate with endocytic proteins, actin cytoskeleton components, and other adaptor proteins involved in receptor tyrosine kinase (RTK) signaling. CD2AP and the main isoform of CIN85 contain three SH3 domains, a proline-rich region, and a C-terminal coiled-coil domain. All of these domains enable CD2AP and CIN85 to bind various protein partners and assemble complexes that have been implicated in many different functions. SH3C of both proteins have been shown to bind to ubiquitin. SH3 domains are protein interaction domains that bind to proline-rich ligands with moderate affinity and selectivity, preferentially to PxxP motifs. They play versatile and diverse roles in the cell including the regulation of enzymes, changing the subcellular localization of signaling pathway components, and mediating the formation of multiprotein complex assemblies.
319911	114	1545	cd07247	SgaA_N_like	N-terminal domain of Streptomyces griseus SgaA and similar domains. SgaA suppresses the growth disturbances caused by high osmolarity and a high concentration of A-factor, a microbial hormone, during the early growth phase in Streptomyces griseus. A-factor (2-isocapryloyl-3R-hydroxymethyl-gamma-butyrolactone) controls morphological differentiation and secondary metabolism in Streptomyces griseus. It is a chemical signaling molecule that at a very low concentration acts as a switch for yellow pigment production, aerial mycelium formation, streptomycin production, and streptomycin resistance. The structure and amino acid sequence of SgaA are closely related to a group of antibiotics resistance proteins, including bleomycin resistance protein, mitomycin resistance protein, and fosfomycin resistance proteins. SgaA might also function as a streptomycin resistance protein.
197736	33	1544	smart00456	WW	Domain with 2 conserved Trp (W) residues. Also known as the WWP or rsp5 domain. Binds proline-rich polypeptides.
226083	96	1544	COG3553	COG3553	Uncharacterized protein [Function unknown].
439247	92	1543	cd22191	DPBB_RlpA_EXP_N-like	double-psi beta-barrel fold of RlpA, N-terminal domain of expansins, and similar domains. The double-psi beta-barrel (DPBB) fold is found in a divergent group of proteins, including endolytic peptidoglycan transglycosylase RlpA (rare lipoprotein A), EG45-like domain containing proteins, kiwellins, Streptomyces papain inhibitor (SPI), the N-terminal domain of plant and bacterial expansins, GH45 family of endoglucanases, barwins, cerato-platanins, membrane-bound lytic murein transglycosylase A (MltA) and YuiC-like proteins. RlpA may work in tandem with amidases to degrade peptidoglycan (PG) in the division septum and lateral wall to facilitate daughter cell separation. An EG45-like domain containing protein from Arabidopsis thaliana, called plant natriuretic peptide A (AtPNP-A), functions in cell volume regulation. Kiwellin proteins comprise a widespread family of plant-defense proteins that target pathogenic bacterial/fungal effectors that down-regulate plant defense responses. SPI is a stress protein produced under hyperthermal stress conditions that serves as a glutamine and lysine donor substrate for microbial transglutaminase (MTG, EC 2.3.2.13) from Streptomycetes. Some expansin family proteins display cell wall loosening activity and are involved in cell expansion and other developmental events during which cell wall modification occurs. Endoglucanases (EC 3.2.1.4) catalyze the endohydrolysis of (1-4)-beta-D-glucosidic linkages in cellulose, lichenin, and cereal beta-D-glucans. Animal cellulases, such as endoglucanase EG27II, have great potential for industrial applications such as bioethanol production. Barwin is a basic protein from barley seed. It is a probable plant lectin that may be involved in a defense mechanism. Cerato-platanin is a phytotoxin which causes production of phytoalexin in platanus acerifolia, platanus occidentalis, and platanus orientalis. It also induces cell necrosis. MltA, also called murein hydrolase A, is a murein-degrading enzyme that may play a role in recycling of muropeptides during cell elongation and/or cell division. It degrades murein glycan strands and insoluble, high-molecular weight murein sacculi. YuiC is a Firmicute stationary phase survival (Sps) protein.
259866	84	1542	cd04203	Cupredoxin_like_3	Uncharacterized subfamiy of Cupredoxin. Cupredoxins contain type I copper centers and are involved in inter-molecular electron transfer reactions. Cupredoxins are blue copper proteins, having an intense blue color due to the presence of a mononuclear type 1 (T1) copper site. Structurally, the cupredoxin-like fold consists of a beta-sandwich with 7 strands in 2 beta-sheets, which is arranged in a Greek-key beta-barrel. Some of these proteins have lost the ability to bind copper. Majority of family members contain multiple cupredoxin domain repeats: ceruloplamin and coagulation factors V/VIII have six repeats; laccase, ascorbate oxidase, and spore coat protein A, and multicopper oxidase CueO contain three repeats; and nitrite reductase has two repeats. Others are mono-domain cupredoxins, such as plastocyanin, pseudoazurin, plantacyanin, azurin, rusticyanin, stellacyanin, quinol oxidase and the periplasmic domain of cytochrome c oxidase subunit II. Proteins of this uncharacterized subfamily contain a single cupredoxin domain.
428428	100	1541	pfam05336	rhaM	L-rhamnose mutarotase. This family contains L-rhamnose mutarotase which is a glycosyl hydrolase that converts the monosaccharide L-rhamnopyranose from the alpha to the beta stereoisomer. In Escherichia coli this enzyme is the product of the rhaM gene (also known as yiiL). The tertiary structure has been solved, in complex with L-rhamnose, and the catalytic mechanism determined. His22 is the proton donor. The enzyme naturally exists as a dimer.
239249	125	1540	cd02951	SoxW	SoxW family; SoxW is a bacterial periplasmic TRX, containing a redox active CXXC motif, encoded by a genetic locus (sox operon) involved in thiosulfate oxidation. Sulfur bacteria oxidize sulfur compounds to provide reducing equivalents for carbon dioxide fixation during autotrophic growth and the respiratory electron transport chain. It is unclear what the role of SoxW is, since it has been found to be dispensable in the oxidation of thiosulfate to sulfate. SoxW is specifically kept in the reduced state by SoxV, which is essential in thiosulfate oxidation.
411802	63	1538	cd00105	KH-I	K homology (KH) RNA-binding domain, type I. KH binds single-stranded RNA or DNA. It is found in a wide variety of proteins including ribosomal proteins, transcription factors and post-transcriptional modifiers of mRNA. There are two different KH domains that belong to different protein folds, but they share a single KH motif. The KH motif is folded into a beta alpha alpha beta unit. In addition to the core, type II KH domains (e.g. ribosomal protein S3) include an N-terminal extension and type I KH domains (e.g. hnRNP K) contain a C-terminal extension. Some KH-I superfamily members contain a divergent KH domain that lacks the RNA-binding GXXG motif. Some others have a mutated GXXG motif which may or may not have nucleic acid binding ability.
429399	68	1537	pfam07308	DUF1456	Protein of unknown function (DUF1456). This family consists of several hypothetical bacterial proteins of around 150 residues in length. The function of this family is unknown.
214510	79	1537	smart00089	PKD	Repeats in polycystic kidney disease 1 (PKD1) and other proteins. Polycystic kidney disease 1 protein contains 14 repeats, present elsewhere such as in microbial collagenases.
224546	94	1537	COG1631	RPL42A	Ribosomal protein L44E [Translation, ribosomal structure and biogenesis].
212809	58	1536	cd11876	SH3_MLK	Src Homology 3 domain of Mixed Lineage Kinases. MLKs are Serine/Threonine Kinases (STKs), catalyzing the transfer of the gamma-phosphoryl group from ATP to S/T residues on protein substrates. MLKs act as mitogen-activated protein kinase kinase kinases (MAP3Ks, MKKKs, MAPKKKs), which phosphorylate and activate MAPK kinases (MAPKKs or MKKs or MAP2Ks), which in turn phosphorylate and activate MAPKs during signaling cascades that are important in mediating cellular responses to extracellular signals. MLKs play roles in immunity and inflammation, as well as in cell death, proliferation, and cell cycle regulation. Mammals have four MLKs (MLK1-4), mostly conserved in vertebrates, which contain an SH3 domain, a catalytic kinase domain, a leucine zipper, a proline-rich region, and a CRIB domain that mediates binding to GTP-bound Cdc42 and Rac. SH3 domains are protein interaction domains that bind to proline-rich ligands with moderate affinity and selectivity, preferentially to PxxP motifs. They play versatile and diverse roles in the cell including the regulation of enzymes, changing the subcellular localization of signaling pathway components, and mediating the formation of multiprotein complex assemblies.
411457	65	1535	NF033894	Eex_IncN	EexN family lipoprotein. Members of this family are lipoproteins, typically associated with mobile elements such as phage, and related to the entry exclusion protein Eex of IncN-type plasmids. Members of this family tend to be small (shorter than 90 amino acids) with three invariant Cys residues, one of which belongs to the lipoprotein signal peptide. This family shares some similarities with TIGR04359, which includes the entry exclusion lipoprotein TrbK of IncPalpha-type plasmids.
430880	50	1535	pfam09853	DUF2080	Putative transposon-encoded protein (DUF2080). This domain, found in various hypothetical archaeal proteins, has no known function.
212931	56	1534	cd11998	SH3_PACSIN1-2	Src homology 3 domain of Protein kinase C and Casein kinase Substrate in Neurons 1 (PACSIN1) and PACSIN 2. PACSIN 1 or Syndapin I (Synaptic dynamin-associated protein I) is expressed specifically in the brain and is localized in neurites and synaptic boutons. It binds the brain-specific proteins dynamin I, synaptojanin, synapsin I, and neural Wiskott-Aldrich syndrome protein (nWASP), and functions as a link between the cytoskeletal machinery and synaptic vesicle endocytosis. PACSIN 1 interacts with huntingtin and may be implicated in the neuropathology of Huntington's disease. PACSIN 2 or Syndapin II is expressed ubiquitously and is involved in the regulation of tubulin polymerization. It associates with Golgi membranes and forms a complex with dynamin II which is crucial in promoting vesicle formation from the trans-Golgi network. PACSINs act as regulators of cytoskeletal and membrane dynamics. Vetebrates harbor three isoforms with distinct expression patterns and specific functions. PACSINs contain an N-terminal F-BAR domain and a C-terminal SH3 domain. SH3 domains are protein interaction domains that bind to proline-rich ligands with moderate affinity and selectivity, preferentially to PxxP motifs. They play versatile and diverse roles in the cell including the regulation of enzymes, changing the subcellular localization of signaling pathway components, and mediating the formation of multiprotein complex assemblies.
433141	78	1533	pfam13356	Arm-DNA-bind_3	Arm DNA-binding domain. This DNA-binding domain is found at the N-terminus of a wide variety of phage integrase proteins.
273300	95	1532	TIGR00853	pts-lac	PTS system, lactose/cellobiose family IIB component. Bacterial PTS transporters transport and concomitantly phosphorylate their sugar substrates, and typically consist of multiple subunits or protein domains.The Lac family includes several sequenced lactose (b-galactoside) permeases of Gram-positive bacteria as well as those in E. coli. While the Lac family usually consists of two polypeptide components IIA and IICB, the Chb permease of E. coli consists of three IIA, IIB and IIC. This family is specific for the IIB subunit of the Lac PTS family. [Transport and binding proteins, Carbohydrates, organic alcohols, and acids, Signal transduction, PTS]
238084	81	1530	cd00146	PKD	polycystic kidney disease I (PKD) domain; similar to other cell-surface modules, with an IG-like fold; domain probably functions as a ligand binding site in protein-protein or protein-carbohydrate interactions; a single instance of the repeat is presented here. The domain is also found in microbial collagenases and chitinases.
212751	50	1530	cd11817	SH3_Eve1_4	Fourth Src homology 3 domain of ADAM-binding protein Eve-1. Eve-1, also called SH3 domain-containing protein 19 (SH3D19) or EEN-binding protein (EBP), exists in multiple alternatively spliced isoforms. The longest isoform contains five SH3 domain in the C-terminal region and seven proline-rich motifs in the N-terminal region. It is abundantly expressed in skeletal muscle and heart, and may be involved in regulating the activity of ADAMs (A disintegrin and metalloproteases). Eve-1 interacts with EEN, an endophilin involved in endocytosis and may be the target of the MLL-EEN fusion protein that is implicated in leukemogenesis. SH3 domains are protein interaction domains that bind to proline-rich ligands with moderate affinity and selectivity, preferentially to PxxP motifs. They play versatile and diverse roles in the cell including the regulation of enzymes, changing the subcellular localization of signaling pathway components, and mediating the formation of multiprotein complex assemblies.
212716	53	1528	cd11782	SH3_Sorbs_2	Second Src Homology 3 domain of Sorbin and SH3 domain containing (Sorbs) proteins and similar domains. This family, also called the vinexin family, is composed predominantly of adaptor proteins containing one sorbin homology (SoHo) and three SH3 domains. Members include the second SH3 domains of Sorbs1 (or ponsin), Sorbs2 (or ArgBP2), Vinexin (or Sorbs3), and similar domains. They are involved in the regulation of cytoskeletal organization, cell adhesion, and growth factor signaling. Members of this family bind multiple partners including signaling molecules like c-Abl, c-Arg, Sos, and c-Cbl, as well as cytoskeletal molecules such as vinculin and afadin. They may have overlapping functions. SH3 domains are protein interaction domains that bind to proline-rich ligands with moderate affinity and selectivity, preferentially to PxxP motifs. They play versatile and diverse roles in the cell including the regulation of enzymes, changing the subcellular localization of signaling pathway components, and mediating the formation of multiprotein complex assemblies.
212696	57	1527	cd11762	SH3_FCHSD_2	Second Src Homology 3 domain of FCH and double SH3 domains proteins. This group is composed of FCH and double SH3 domains protein 1 (FCHSD1) and FCHSD2. These proteins have a common domain structure consisting of an N-terminal F-BAR (FES-CIP4 Homology and Bin/Amphiphysin/Rvs), two SH3, and C-terminal proline-rich domains. They have only been characterized in silico and their functions remain unknown. This group also includes the insect protein, nervous wreck, which acts as a regulator of synaptic growth signaling. SH3 domains are protein interaction domains that bind to proline-rich ligands with moderate affinity and selectivity, preferentially to PxxP motifs. They play versatile and diverse roles in the cell including the regulation of enzymes, changing the subcellular localization of signaling pathway components, and mediating the formation of multiprotein complex assemblies.
274841	44	1526	TIGR03898	lanti_MRSA_kill	type 2 lantibiotic, mersacidin/lichenicidin family. This model recognizes a number of type 2 lantibiotic-type bacteriocins, including mersacidin and lichenicidin. Members often are found as gene pairs encoding two-chain bacteriocins. Maturation is accomplished, at least in part, by a LanM-type enzyme (TIGR03897). This model describes only the leader peptide region. [Cellular processes, Toxin production and resistance]
430346	82	1525	pfam08962	DUF1876	Domain of unknown function (DUF1876). This domain is found in a set of hypothetical bacterial proteins.
105987	103	1525	PRK12856	PRK12856	hypothetical protein; Provisional
436803	79	1524	pfam18882	DUF5647	Family of unknown function (DUF5647). This is a family of unknown function. Family members include the hypothetical protein TTHC002 from Thermus thermophilus. Its has an alpha-beta-alpha-beta(3) structure and forms a dimer with a single beta-sheet, folded in a barrel-like shape.
431718	71	1524	pfam11197	DUF2835	Protein of unknown function (DUF2835). This is a bacterial family of uncharacterized proteins. One member of this family is annotated as the A subunit of Type IIA topoisomerase (DNA gyrase/topo II, topoisomerase IV).
214919	88	1522	smart00932	Nfu_N	Scaffold protein Nfu/NifU N terminal. This domain is found at the N terminus of NifU and NifU related proteins, and in the human Nfu protein. Both of these proteins are thought to be involved in the the assembly of iron-sulphur clusters.
428804	83	1522	pfam06170	DUF983	Protein of unknown function (DUF983). This family consists of several bacterial proteins of unknown function.
212770	55	1520	cd11836	SH3_Intersectin_1	First Src homology 3 domain (or SH3A) of Intersectin. Intersectins (ITSNs) are adaptor proteins that function in exo- and endocytosis, actin cytoskeletal reorganization, and signal transduction. They are essential for initiating clathrin-coated pit formation. They bind to many proteins through their multidomain structure and facilitate the assembly of multimeric complexes. Vertebrates contain two ITSN proteins, ITSN1 and ITSN2, which exist in alternatively spliced short and long isoforms. The short isoforms contain two Eps15 homology domains (EH1 and EH2), a coiled-coil region and five SH3 domains (SH3A-E), while the long isoforms, in addition, contain RhoGEF (also called Dbl-homologous or DH), Pleckstrin homology (PH) and C2 domains. ITSN1 and ITSN2 are both widely expressed, with variations depending on tissue type and stage of development. The first SH3 domain (or SH3A) of ITSN1 has been shown to bind many proteins including Sos1, dynamin1/2, CIN85, c-Cbl, PI3K-C2, SHIP2, N-WASP, and CdGAP, among others. SH3 domains are protein interaction domains that bind to proline-rich ligands with moderate affinity and selectivity, preferentially to PxxP motifs. They play versatile and diverse roles in the cell including the regulation of enzymes, changing the subcellular localization of signaling pathway components, and mediating the formation of multiprotein complex assemblies.
212695	57	1520	cd11761	SH3_FCHSD_1	First Src Homology 3 domain of FCH and double SH3 domains proteins. This group is composed of FCH and double SH3 domains protein 1 (FCHSD1) and FCHSD2. These proteins have a common domain structure consisting of an N-terminal F-BAR (FES-CIP4 Homology and Bin/Amphiphysin/Rvs), two SH3, and C-terminal proline-rich domains. They have only been characterized in silico and their functions remain unknown. This group also includes the insect protein, nervous wreck, which acts as a regulator of synaptic growth signaling. SH3 domains are protein interaction domains that bind to proline-rich ligands with moderate affinity and selectivity, preferentially to PxxP motifs. They play versatile and diverse roles in the cell including the regulation of enzymes, changing the subcellular localization of signaling pathway components, and mediating the formation of multiprotein complex assemblies.
212806	53	1520	cd11873	SH3_CD2AP-like_1	First Src Homology 3 domain (SH3A) of CD2-associated protein and similar proteins. This subfamily is composed of the first SH3 domain (SH3A) of CD2AP, CIN85 (Cbl-interacting protein of 85 kDa), and similar domains. CD2AP and CIN85 are adaptor proteins that bind to protein partners and assemble complexes that have been implicated in T cell activation, kidney function, and apoptosis of neuronal cells. They also associate with endocytic proteins, actin cytoskeleton components, and other adaptor proteins involved in receptor tyrosine kinase (RTK) signaling. CD2AP and the main isoform of CIN85 contain three SH3 domains, a proline-rich region, and a C-terminal coiled-coil domain. All of these domains enable CD2AP and CIN85 to bind various protein partners and assemble complexes that have been implicated in many different functions. SH3A of both proteins bind to an atypical PXXXPR motif at the C-terminus of Cbl and the cytoplasmic domain of the cell adhesion protein CD2. CIN85 SH3A binds to internal proline-rich motifs within the proline-rich region; this intramolecular interaction serves as a regulatory mechanism to keep CIN85 in a closed conformation, preventing the recruitment of other proteins. CIN85 SH3A has also been shown to bind ubiquitin. SH3 domains are protein interaction domains that bind to proline-rich ligands with moderate affinity and selectivity, preferentially to PxxP motifs. They play versatile and diverse roles in the cell including the regulation of enzymes, changing the subcellular localization of signaling pathway components, and mediating the formation of multiprotein complex assemblies.
380709	68	1517	cd19880	DSRM_STAU2_rpt1	first double-stranded RNA binding motif of double-stranded RNA-binding protein Staufen homolog 2 (Staufen 2) and similar proteins. Staufen 2 is an RNA-binding protein required for the microtubule-dependent transport of neuronal RNA from the cell body to the dendrite. Staufen 2 contains five double-stranded RNA binding motifs (DSRMs). This model describes the first motif. DSRM is not sequence specific, but highly specific for dsRNAs of various origin and structure.
100112	113	1517	cd05469	Transthyretin_like	Transthyretin_like. This domain is present in the transthyretin-like protein (TLP) family which includes transthyretin (TTR) and a transthyretin-related protein called 5-hydroxyisourate hydrolase (HIUase). TTR and HIUase are homotetrameric proteins with each subunit consisting of eight beta-strands arranged in two sheets and a short alpha-helix. The central channel of the tetramer contains two independent binding sites, each located between a pair of subunits. TTR transports thyroid hormones and retinol in the blood serum of vertebrates while HIUase catalyzes the second step in a three-step ureide pathway. TTRs are highly conserved and found only in vertebrates while the HIUases are found in a wide range of bacterial, plant, fungal, slime mold and vertebrate organisms.
433741	87	1517	pfam14131	DUF4298	Domain of unknown function (DUF4298). This family of proteins is functionally uncharacterized. This family of proteins is found in bacteria and eukaryotes. Proteins in this family are typically between 94 and 105 amino acids in length. There are two completely conserved residues (Y and D) that may be functionally important.
212932	56	1516	cd11999	SH3_PACSIN_like	Src homology 3 domain of an unknown subfamily of proteins with similarity to Protein kinase C and Casein kinase Substrate in Neurons (PACSIN) proteins. PACSINs, also called Synaptic dynamin-associated proteins (Syndapins), act as regulators of cytoskeletal and membrane dynamics. They bind both dynamin and Wiskott-Aldrich syndrome protein (WASP), and may provide direct links between the actin cytoskeletal machinery through WASP and dynamin-dependent endocytosis. Vetebrates harbor three isoforms with distinct expression patterns and specific functions. PACSINs contain an N-terminal F-BAR domain and a C-terminal SH3 domain. SH3 domains are protein interaction domains that bind to proline-rich ligands with moderate affinity and selectivity, preferentially to PxxP motifs. They play versatile and diverse roles in the cell including the regulation of enzymes, changing the subcellular localization of signaling pathway components, and mediating the formation of multiprotein complex assemblies.
225068	85	1514	COG2157	RPL20A	Ribosomal protein L20A (L18A) [Translation, ribosomal structure and biogenesis].
238011	38	1514	cd00054	EGF_CA	Calcium-binding EGF-like domain, present in a large number of membrane-bound and extracellular (mostly animal) proteins. Many of these proteins require calcium for their biological function and calcium-binding sites have been found to be located at the N-terminus of particular EGF-like domains; calcium-binding may be crucial for numerous protein-protein interactions. Six conserved core cysteines form three disulfide bridges as in non calcium-binding EGF domains, whose structures are very similar. EGF_CA can be found in tandem repeat arrangements.
225992	103	1513	COG3461	COG3461	Uncharacterized protein [Function unknown].
438355	45	1511	cd16694	mRING-CH-C4HC2H_ZNRF1	Modified RING-CH finger, H2 subclass (C4HC2H-type), found in zinc/RING finger protein 1 (ZNRF1) and similar proteins. ZNRF1, also known as Nerve injury-induced gene 283 protein (nin283), or peripheral nerve injury protein (PNIP), is an E3 ubiquitin-protein ligase that is highly expressed in the nervous system during development and is associated with synaptic vesicle membranes. It is N-myrisotoylated and is also located in the endosome-lysosome compartment in fibroblasts, suggesting it may participate in ubiquitin-mediated protein modification. It contains an N-terminal MAGE domain, and a special C-terminal domain that combines a zinc finger and a modified C4HC2H-type RING-CH finger, rather than the typical C4HC3-type RING-CH finger, which is a variant of the RING-H2 finger. Only the RING finger of the zinc finger-RING finger motif is required for its E3 ubiquitin ligase activity. ZNRF1 regulates Schwann cell differentiation by proteasomal degradation of glutamine synthetase (GS). It also mediates regulation of neuritogenesis via interaction with beta-tubulin type 2 (Tubb2). Moreover, ZNRF1 promotes Wallerian degeneration by degrading AKT to induce glycogen synthase kinase-3beta (GSK3B)-dependent CRMP2 phosphorylation. Furthermore, ZNRF1 and its sister protein ZNRF2 regulate the ubiquitous Na+/K+ pump (Na+/K+ATPase). In addition, ZNRF1 may be associated with leukemogenesis of acute lymphoblastic leukemia (ALL) with paired box domain gene 5 (PAX5) alteration.
212939	56	1511	cd12006	SH3_Fyn_Yrk	Src homology 3 domain of Fyn and Yrk Protein Tyrosine Kinases. Fyn and Yrk (Yes-related kinase) are members of the Src subfamily of proteins, which are cytoplasmic (or non-receptor) PTKs. Fyn, together with Lck, plays a critical role in T-cell signal transduction by phosphorylating ITAM (immunoreceptor tyr activation motif) sequences on T-cell receptors, ultimately leading to the proliferation and differentiation of T-cells. In addition, Fyn is involved in the myelination of neurons, and is implicated in Alzheimer's and Parkinson's diseases. Yrk has been detected only in chickens. It is primarily found in neuronal and epithelial cells and in macrophages. It may play a role in inflammation and in response to injury. Src kinases contain an N-terminal SH4 domain with a myristoylation site, followed by SH3 and SH2 domains, a tyr kinase domain, and a regulatory C-terminal region containing a conserved tyr. They are activated by autophosphorylation at the tyr kinase domain, but are negatively regulated by phosphorylation at the C-terminal tyr by Csk (C-terminal Src Kinase). The SH3 domain of Src kinases contributes to substrate recruitment by binding adaptor proteins/substrates, and regulation of kinase activity through an intramolecular interaction. SH3 domains are protein interaction domains that bind to proline-rich ligands with moderate affinity and selectivity, preferentially to PxxP motifs. They play versatile and diverse roles in the cell including the regulation of enzymes, changing the subcellular localization of signaling pathway components, and mediating the formation of multiprotein complex assemblies.
433889	91	1510	pfam14347	DUF4399	Domain of unknown function (DUF4399). This family of proteins is functionally uncharacterized. This family of proteins is found in bacteria, archaea and eukaryotes. Proteins in this family are typically between 135 and 1079 amino acids in length.
235587	92	1507	PRK05740	secE	preprotein translocase subunit SecE; Reviewed
224800	97	1506	COG1888	COG1888	Uncharacterized protein [Function unknown].
395048	23	1506	pfam00096	zf-C2H2	Zinc finger, C2H2 type. The C2H2 zinc finger is the classical zinc finger domain. The two conserved cysteines and histidines co-ordinate a zinc ion. The following pattern describes the zinc finger. #-X-C-X(1-5)-C-X3-#-X5-#-X2-H-X(3-6)-[H/C] Where X can be any amino acid, and numbers in brackets indicate the number of residues. The positions marked # are those that are important for the stable fold of the zinc finger. The final position can be either his or cys. The C2H2 zinc finger is composed of two short beta strands followed by an alpha helix. The amino terminal part of the helix binds the major groove in DNA binding zinc fingers. The accepted consensus binding sequence for Sp1 is usually defined by the asymmetric hexanucleotide core GGGCGG but this sequence does not include, among others, the GAG (=CTC) repeat that constitutes a high-affinity site for Sp1 binding to the wt1 promoter.
226421	105	1503	COG3906	YrzB	Uncharacterized protein YrzB, UPF0473 family [Function unknown].
341411	117	1503	cd17775	CBS_pair_bact_arch	Two tandem repeats of the cystathionine beta-synthase (CBS pair) domains present in bacteria and archaea. The CBS domain, named after human CBS, is a small domain originally identified in cystathionine beta-synthase and is subsequently found in a wide range of different proteins. CBS domains usually occur in tandem repeats. They associate to form a so-called Bateman domain or a CBS pair based on crystallographic studies in bacteria. The CBS pair was used as a basis for this cd hierarchy since the human CBS proteins can adopt the typical core structure and form an intramolecular CBS pair. The interface between the two CBS domains forms a cleft that is a potential ligand binding site. The CBS pair coexists with a variety of other functional domains and this has been used to help in its classification here. It has been proposed that the CBS domain may play a regulatory role, although its exact function is unknown. Mutations of conserved residues within this domain are associated with a variety of human hereditary diseases, including congenital myotonia, idiopathic generalized epilepsy, hypercalciuric nephrolithiasis, and classic Bartter syndrome (CLC chloride channel family members), Wolff-Parkinson-White syndrome (gamma 2 subunit of AMP-activated protein kinase), retinitis pigmentosa (IMP dehydrogenase-1), and homocystinuria (cystathionine beta-synthase).
240210	74	1502	cd05705	S1_Rrp5_repeat_hs14	S1_Rrp5_repeat_hs14: Rrp5 is a trans-acting factor important for biogenesis of both the 40S and 60S eukaryotic ribosomal subunits. Rrp5 has two distinct regions, an N-terminal region containing tandemly repeated S1 RNA-binding domains (12 S1 repeats in Saccharomyces cerevisiae Rrp5 and 14 S1 repeats in Homo sapiens Rrp5) and a C-terminal region containing tetratricopeptide repeat (TPR) motifs thought to be involved in protein-protein interactions. Mutational studies have shown that each region represents a specific functional domain. Deletions within the S1-containing region inhibit pre-rRNA processing at either site A3 or A2, whereas deletions within the TPR region confer an inability to support cleavage of A0-A2. This CD includes H. sapiens S1 repeat 14 (hs14). Rrp5 is found in eukaryotes but not in prokaryotes or archaea.
429978	85	1501	pfam08406	CbbQ_C	CbbQ/NirQ/NorQ C-terminal. This domain is found at the C-terminus of proteins of the CbbQ/NirQ/NorQ family of proteins which play a role in the post-translational activation of Rubisco. It is also found in the Thauera aromatica TutH protein which is similar to the CbbQ/NirQ/NorQ family, as well as in putative chaperones. The ATPase family associated with various cellular activities (AAA) pfam07728 is found in the same bacterial and archaeal proteins as the domain described here.
340499	77	1501	cd01801	Ubl_TECR_like	ubiquitin-like (Ubl) domain found in trans-2,3-enoyl-CoA reductase (TECR) and similar proteins. This family includes TECR and many TECR-like proteins, such as TECRL. TECR, also termed very-long-chain enoyl-CoA reductase, or synaptic glycoprotein SC2, or TER, or GPSN2, is a synaptic glycoprotein that catalyzes the fourth reaction in the synthesis of very long-chain fatty acids (VLCFA) which is the reduction step of the microsomal fatty acyl-elongation process. Diseases involving perturbations to normal synthesis and degradation of VLCFA (e.g. adrenoleukodystrophy and Zellweger syndrome) have significant neurological consequences. The mammalian TECR P182L mutation causes nonsyndromic mental retardation. Deletion of the yeast TECR (TSC13) homolog is lethal. TECR contains an N-terminal ubiquitin-like (Ubl) domain with a beta-grasp Ubl fold, a common structure involved in protein-protein interactions, as well as a C-terminal catalytic domain. TECRL, also termed steroid 5-alpha-reductase 2-like 2 protein (SRD5A2L2), is associated with life-threatening inherited arrhythmias displaying features of both long QT syndrome (LQTS) and catecholaminergic polymorphic ventricular tachycardia (CPVT). Both TECR and TECRL contain an N-terminal Ubl domain with a beta-grasp Ubl fold, and a C-terminal catalytic domain.
212879	56	1500	cd11946	SH3_GRB2_N	N-terminal Src homology 3 domain of Growth factor receptor-bound protein 2. GRB2 is a critical signaling molecule that regulates the Ras pathway by linking tyrosine kinases to the Ras guanine nucleotide releasing protein Sos (son of sevenless), which converts Ras to the active GTP-bound state. It is ubiquitously expressed in all tissues throughout development and is important in cell cycle progression, motility, morphogenesis, and angiogenesis. In lymphocytes, GRB2 is associated with antigen receptor signaling components. GRB2 contains an N-terminal SH3 domain, a central SH2 domain, and a C-terminal SH3 domain. Its N-terminal SH3 domain binds to Sos and Sos-derived proline-rich peptides. SH3 domains are protein interaction domains that bind to proline-rich ligands with moderate affinity and selectivity, preferentially to PxxP motifs. They play versatile and diverse roles in the cell including the regulation of enzymes, changing the subcellular localization of signaling pathway components, and mediating the formation of multiprotein complex assemblies.
131932	106	1497	TIGR02886	spore_II_AA	anti-sigma F factor antagonist. The anti-sigma F factor antagonist, also called stage II sporulation protein AA, is a protein universal among endospore-forming bacteria, all of which belong to the Firmcutes [Regulatory functions, Protein interactions, Cellular processes, Sporulation and germination]
180678	83	1497	PRK06748	PRK06748	hypothetical protein; Validated
438451	53	1496	cd16798	RING-H2_RNF43	RING finger, H2 subclass, found in RING finger protein 43 (RNF43) and similar proteins. RNF43 is a transmembrane E3 ubiquitin-protein ligase that plays an important role in frizzled (FZD)-dependent regulation of the Wnt/beta-catenin pathway. It functions as a tumor suppressor that inhibits Wnt/beta-catenin signaling by ubiquitinating FZD receptor and targeting it to the lysosomal pathway for degradation. miR-550a-5p directly targeted the 3'-UTR of gene RNF43 and regulated its expression. Moreover, RNF43 interacts with NEDD-4-like ubiquitin-protein ligase-1 (NEDL1) and regulates p53-mediated transcription. It may also be involved in cell growth control through the interaction with HAP95, a chromatin-associated protein interfacing the nuclear envelope. Mutations of RNF43 have been identified in various tumors, including colorectal cancer (CRC), endometrial cancer, mucinous ovarian tumors, gastric adenocarcinoma, pancreatic ductal adenocarcinoma, liver fluke-associated cholangiocarcinoma, hepatocellular carcinoma, and glioma. RNF43 contains an N-terminal signal peptide, a protease-associated (PA) domain, a transmembrane (TM) domain and a C3H2C3-type RING-H2 finger followed by a long C-terminal region.
438728	111	1496	cd22676	FHA_SNIP1_DDL-like	forkhead associated (FHA) domain found in Smad nuclear-interacting protein 1 (SNIP1), FHA domain-containing protein DDL, and similar proteins. SNIP1 is an FHA domain-containing protein required for pre-mRNA splicing as a component of the spliceosome. It inhibits NF-kappaB signaling by competing for its binding to the C/H1 domain of CBP/p300 transcriptional co-activators. It is involved in microRNA (miRNA) biogenesis. SNIP1 is a regulator of the cell cycle and cyclin D1 expression and may be involved in cyclin-D1/CCND1 mRNA stability through the SNARP complex which associates with both the 3'end of the CCND1 gene and its mRNA. This family also includes Arabidopsis thaliana FHA domain-containing protein DDL and similar proteins. DDL, also called protein DAWDLE, is involved in the microRNA (miRNA) and short interfering RNA (siRNA) biogenesis. It may facilitate DCL1 to access or recognize primary miRNAs. DDL binds RNA non-specifically. The FHA domain is a small phosphopeptide recognition module.
212942	54	1493	cd12009	SH3_Blk	Src homology 3 domain of Blk Protein Tyrosine Kinase. Blk is a member of the Src subfamily of proteins, which are cytoplasmic (or non-receptor) PTKs. It is expressed specifically in B-cells and is involved in pre-BCR (B-cell receptor) signaling. Src kinases contain an N-terminal SH4 domain with a myristoylation site, followed by SH3 and SH2 domains, a tyr kinase domain, and a regulatory C-terminal region containing a conserved tyr. They are activated by autophosphorylation at the tyr kinase domain, but are negatively regulated by phosphorylation at the C-terminal tyr by Csk (C-terminal Src Kinase). The SH3 domain of Src kinases contributes to substrate recruitment by binding adaptor proteins/substrates, and regulation of kinase activity through an intramolecular interaction. SH3 domains are protein interaction domains that bind to proline-rich ligands with moderate affinity and selectivity, preferentially to PxxP motifs. They play versatile and diverse roles in the cell including the regulation of enzymes, changing the subcellular localization of signaling pathway components, and mediating the formation of multiprotein complex assemblies.
212767	53	1492	cd11833	SH3_Stac_1	First C-terminal Src homology 3 domain of SH3 and cysteine-rich domain-containing (Stac) proteins. Stac proteins are putative adaptor proteins that contain a cysteine-rich C1 domain and one or two SH3 domains at the C-terminus. There are three mammalian members (Stac1, Stac2, and Stac3) of this family. Stac1 and Stac3 contain two SH3 domains while Stac2 contains a single SH3 domain at the C-terminus. This model represents the first C-terminal SH3 domain of Stac1 and Stac3, and the single C-terminal SH3 domain of Stac2. Stac1 and Stac2 have been found to be expressed differently in mature dorsal root ganglia (DRG) neurons. Stac1 is mainly expressed in peptidergic neurons while Stac2 is found in a subset of nonpeptidergic and all trkB+ neurons. SH3 domains are protein interaction domains that bind to proline-rich ligands with moderate affinity and selectivity, preferentially to PxxP motifs. They play versatile and diverse roles in the cell including the regulation of enzymes, changing the subcellular localization of signaling pathway components, and mediating the formation of multiprotein complex assemblies.
212723	55	1492	cd11789	SH3_Nebulin_family_C	C-terminal Src Homology 3 domain of the Nebulin family of proteins. Nebulin family proteins contain multiple nebulin repeats, and may contain an N-terminal LIM domain and/or a C-terminal SH3 domain. They have molecular weights ranging from 34 to 900 kD, depending on the number of nebulin repeats, and they all bind actin. They are involved in the regulation of actin filament architecture and function as stabilizers and scaffolds for cytoskeletal structures with which they associate, such as long actin filaments or focal adhesions. Nebulin family proteins that contain a C-terminal SH3 domain include the giant filamentous protein nebulin, nebulette, Lasp1, and Lasp2. Lasp2, also called LIM-nebulette, is an alternatively spliced variant of nebulette. SH3 domains are protein interaction domains that bind to proline-rich ligands with moderate affinity and selectivity, preferentially to PxxP motifs. They play versatile and diverse roles in the cell including the regulation of enzymes, changing the subcellular localization of signaling pathway components, and mediating the formation of multiprotein complex assemblies.
212924	52	1491	cd11991	SH3_Intersectin1_3	Third Src homology 3 domain (or SH3C) of Intersectin-1. Intersectin-1 (ITSN1) is an adaptor protein that functions in exo- and endocytosis, actin cytoskeletal reorganization, and signal transduction. It plays a role in clathrin-coated pit (CCP) formation. It binds to many proteins through its multidomain structure and facilitate the assembly of multimeric complexes. ITSN1 localizes in membranous organelles, CCPs, the Golgi complex, and may be involved in the cell membrane trafficking system. It exists in alternatively spliced short and long isoforms. The short isoform contains two Eps15 homology domains (EH1 and EH2), a coiled-coil region and five SH3 domains (SH3A-E), while the long isoform, in addition, contains RhoGEF (also called Dbl-homologous or DH), Pleckstrin homology (PH) and C2 domains. The third SH3 domain (or SH3C) of ITSN1 has been shown to bind many proteins including dynamin1/2, CIN85, c-Cbl, SHIP2, Reps1, synaptojanin-1, and WNK, among others. SH3 domains are protein interaction domains that bind to proline-rich ligands with moderate affinity and selectivity, preferentially to PxxP motifs. They play versatile and diverse roles in the cell including the regulation of enzymes, changing the subcellular localization of signaling pathway components, and mediating the formation of multiprotein complex assemblies.
212692	55	1489	cd11758	SH3_CRK_N	N-terminal Src Homology 3 domain of Ct10 Regulator of Kinase adaptor proteins. CRK adaptor proteins consists of SH2 and SH3 domains, which bind tyrosine-phosphorylated peptides and proline-rich motifs, respectively. They function downstream of protein tyrosine kinases in many signaling pathways started by various extracellular signals, including growth and differentiation factors. Cellular CRK (c-CRK) contains a single SH2 domain, followed by N-terminal and C-terminal SH3 domains. It is involved in the regulation of many cellular processes including cell growth, motility, adhesion, and apoptosis. CRK has been implicated in the malignancy of various human cancers. The N-terminal SH3 domain of CRK binds a number of target proteins including DOCK180, C3G, SOS, and cABL. The CRK family includes two alternatively spliced protein forms, CRKI and CRKII, that are expressed by the CRK gene, and the CRK-like (CRKL) protein, which is expressed by a distinct gene (CRKL). SH3 domains are protein interaction domains that bind to proline-rich ligands with moderate affinity and selectivity, preferentially to PxxP motifs. They play versatile and diverse roles in the cell including the regulation of enzymes, changing the subcellular localization of signaling pathway components, and mediating the formation of multiprotein complex assemblies.
212909	54	1489	cd11976	SH3_VAV1_2	C-terminal (or second) Src homology 3 domain of VAV1 protein. VAV1 is expressed predominantly in the hematopoietic system and it plays an important role in the development and activation of B and T cells. It is activated by tyrosine phosphorylation to function as a guanine nucleotide exchange factor (GEF) for Rho GTPases following cell surface receptor activation, triggering various effects such as cytoskeletal reorganization, transcription regulation, cell cycle progression, and calcium mobilization. It also serves as a scaffold protein and has been shown to interact with Ku70, Socs1, Janus kinase 2, SIAH2, S100B, Abl gene, ZAP-70, SLP76, and Syk, among others. VAV proteins contain several domains that enable their function: N-terminal calponin homology (CH), acidic, RhoGEF (also called Dbl-homologous or DH), Pleckstrin Homology (PH), C1 (zinc finger), SH2, and two SH3 domains. The C-terminal SH3 domain of Vav1 interacts with a wide variety of proteins including cytoskeletal regulators (zyxin), RNA-binding proteins (Sam68), transcriptional regulators, viral proteins, and dynamin 2. SH3 domains are protein interaction domains that bind to proline-rich ligands with moderate affinity and selectivity, preferentially to PxxP motifs. They play versatile and diverse roles in the cell including the regulation of enzymes, changing the subcellular localization of signaling pathway components, and mediating the formation of multiprotein complex assemblies.
212868	58	1488	cd11935	SH3_Nebulette_C	C-terminal Src Homology 3 domain of Nebulette and LIM-nebulette (or Lasp2). Nebulette is a cardiac-specific protein that localizes to the Z-disc. It interacts with tropomyosin and is important in stabilizing actin thin filaments in cardiac muscles. Polymorphisms in the nebulette gene are associated with dilated cardiomyopathy, with some mutations resulting in severe heart failure. Nebulette is a 107kD protein that contains an N-terminal acidic region, multiple nebulin repeats, and a C-terminal SH3 domain. LIM-nebulette, also called Lasp2 (LIM and SH3 domain protein 2), is an alternatively spliced variant of nebulette. Although it shares a gene with nebulette, Lasp2 is not transcribed from a muscle-specific promoter, giving rise to its multiple tissue expression pattern with highest amounts in the brain. It can crosslink actin filaments and it affects cell spreading. Lasp2 is a 34kD protein containing an N-terminal LIM domain, three nebulin repeats, and a C-terminal SH3 domain. SH3 domains are protein interaction domains that bind to proline-rich ligands with moderate affinity and selectivity, preferentially to PxxP motifs. They play versatile and diverse roles in the cell including the regulation of enzymes, changing the subcellular localization of signaling pathway components, and mediating the formation of multiprotein complex assemblies.
236930	97	1488	PRK11558	PRK11558	putative ssRNA endonuclease; Provisional
274036	58	1488	TIGR02216	phage_TIGR02216	phage conserved hypothetical protein. This model describes a family of proteins found exclusively in phage or in prophage regions of bacterial genomes, including the phage-like Rhodobacter capsulatus gene transfer agent, which packages DNA. [Mobile and extrachromosomal element functions, Prophage functions]
212990	56	1487	cd12057	SH3_CIN85_3	Third Src Homology 3 domain (SH3C) of Cbl-interacting protein of 85 kDa. CIN85, also called SH3 domain-containing kinase-binding protein 1 (SH3KBP1) or CD2-binding protein 3 (CD2BP3) or Ruk, is an adaptor protein that is involved in the downregulation of receptor tyrosine kinases by facilitating endocytosis through interaction with endophilin-associated ubiquitin ligase Cbl proteins. It is also important in many other cellular processes including vesicle-mediated transport, cytoskeletal remodelling, apoptosis, cell adhesion and migration, and viral infection, among others. CIN85 exists as multiple variants from alternative splicing; the main variant contains three SH3 domains, a proline-rich region, and a C-terminal coiled-coil domain. All of these domains enable CIN85 to bind various protein partners and assemble complexes that have been implicated in many different functions. This alignment model represents the third SH3 domain (SH3C) of CIN85. SH3C has been shown to bind ubiquitin. SH3 domains are protein interaction domains that bind to proline-rich ligands with moderate affinity and selectivity, preferentially to PxxP motifs. They play versatile and diverse roles in the cell including the regulation of enzymes, changing the subcellular localization of signaling pathway components, and mediating the formation of multiprotein complex assemblies.
212701	56	1487	cd11767	SH3_Nck_3	Third Src Homology 3 domain of Nck adaptor proteins. This group contains the third SH3 domain of Nck, the first SH3 domain of Caenorhabditis elegans Ced-2 (Cell death abnormality protein 2), and similar domains. Nck adaptor proteins regulate actin cytoskeleton dynamics by linking proline-rich effector molecules to protein tyrosine kinases and phosphorylated signaling intermediates. They contain three SH3 domains and a C-terminal SH2 domain. They function downstream of the PDGFbeta receptor and are involved in Rho GTPase signaling and actin dynamics. Vertebrates contain two Nck adaptor proteins: Nck1 (also called Nckalpha) and Nck2 (also called Nckbeta or Growth factor receptor-bound protein 4, Grb4), which show partly overlapping functions but also bind distinct targets. Their SH3 domains are involved in recruiting downstream effector molecules, such as the N-WASP/Arp2/3 complex, which when activated induces actin polymerization that results in the production of pedestals, or protrusions of the plasma membrane. The third SH3 domain of Nck appears to prefer ligands with a PxAPxR motif. SH3 domains are protein interaction domains that usually bind to proline-rich ligands with moderate affinity and selectivity, preferentially a PxxP motif. Ced-2 is a cell corpse engulfment protein that interacts with Ced-5 in a pathway that regulates the activation of Ced-10, a Rac small GTPase.
238282	120	1484	cd00508	MopB_CT_Fdh-Nap-like	This CD includes formate dehydrogenases (Fdh) H and N; nitrate reductases, Nap and Nas; and other related proteins. Formate dehydrogenase H is a component of the anaerobic formate hydrogen lyase complex and catalyzes the reversible oxidation of formate to CO2 with the release of a proton and two electrons. Formate dehydrogenase N (alpha subunit) is the major electron donor to the bacterial nitrate respiratory chain and nitrate reductases, Nap and Nas, catalyze the reduction of nitrate to nitrite. This CD (MopB_CT_Fdh-Nap-like) is of the conserved molybdopterin_binding C-terminal (MopB_CT) region present in many, but not all, MopB homologs.
430440	43	1482	pfam09163	Form-deh_trans	Formate dehydrogenase N, transmembrane. Members of this family are predominantly found in the beta subunit of formate dehydrogenase, and consist of a single transmembrane helix. They act as a transmembrane anchor, and allow for conduction of electrons within the protein.
436143	58	1482	pfam17921	Integrase_H2C2	Integrase zinc binding domain. This zinc binding domain is found in a wide variety of integrase proteins.
212987	55	1481	cd12054	SH3_CD2AP_2	Second Src Homology 3 domain (SH3B) of CD2-associated protein. CD2AP, also called CMS (Cas ligand with Multiple SH3 domains) or METS1 (Mesenchyme-to-Epithelium Transition protein with SH3 domains), is a cytosolic adaptor protein that plays a role in regulating the cytoskeleton. It is critical in cell-to-cell union necessary for kidney function. It also stabilizes the contact between a T cell and antigen-presenting cells. It is primarily expressed in podocytes at the cytoplasmic face of the slit diaphragm and serves as a linker anchoring podocin and nephrin to the actin cytoskeleton. CD2AP contains three SH3 domains, a proline-rich region, and a C-terminal coiled-coil domain. All of these domains enable CD2AP to bind various protein partners and assemble complexes that have been implicated in many different functions. This alignment model represents the second SH3 domain (SH3B) of CD2AP. SH3B binds to c-Cbl in a site (TPSSRPLR is the core binding motif) distinct from the c-Cbl/SH3A binding site. SH3 domains are protein interaction domains that bind to proline-rich ligands with moderate affinity and selectivity, preferentially to PxxP motifs. They play versatile and diverse roles in the cell including the regulation of enzymes, changing the subcellular localization of signaling pathway components, and mediating the formation of multiprotein complex assemblies.
436827	60	1481	pfam18914	DUF5666	Domain of unknown function (DUF5666). This presumed domain is functionally uncharacterized. This domain family is found in bacteria and archaea, and is approximately 60 amino acids in length. This domain is likely to adopt an OB-fold based on similarity to other families.
212994	54	1480	cd12061	SH3_betaPIX	Src Homology 3 domain of beta-Pak Interactive eXchange factor. Beta-PIX, also called Rho guanine nucleotide exchange factor 7 (ARHGEF7) or Cool (Cloned out of Library)-1, activates small GTPases by exchanging bound GDP for free GTP. It acts as a GEF for both Cdc42 and Rac 1, and plays important roles in regulating neuroendocrine exocytosis, focal adhesion maturation, cell migration, synaptic vesicle localization, and insulin secretion. PIX proteins contain an N-terminal SH3 domain followed by RhoGEF (also called Dbl-homologous or DH) and Pleckstrin Homology (PH) domains, and a C-terminal leucine-zipper domain for dimerization. The SH3 domain of PIX binds to an atypical PxxxPR motif in p21-activated kinases (PAKs) with high affinity. The binding of PAKs to PIX facilitate the localization of PAKs to focal complexes and also localizes PAKs to PIX targets Cdc43 and Rac, leading to the activation of PAKs. SH3 domains are protein interaction domains that bind to proline-rich ligands with moderate affinity and selectivity, preferentially to PxxP motifs. They play versatile and diverse roles in the cell including the regulation of enzymes, changing the subcellular localization of signaling pathway components, and mediating the formation of multiprotein complex assemblies.
227313	115	1480	COG4980	GvpP	Gas vesicle protein [General function prediction only].
238607	104	1479	cd01276	PKCI_related	Protein Kinase C Interacting protein related (PKCI): PKCI and related proteins belong to the ubiquitous HIT family of hydrolases that act on alpha-phosphates of ribonucleotides. The members of this subgroup have a conserved HxHxHxx motif (x is a hydrophobic residue) that is a signature for this family. No enzymatic activity has been reported however, for PKCI and its related members.
214410	98	1478	MTH00043	ND4L	NADH dehydrogenase subunit 4L; Validated
275356	53	1477	TIGR04563	TIGR04563	MXAN_4361/MXAN_4362 family small protein. Members of this family are small proteins that appears to be restricted to and yet universal in the Myxococcales. The function is unknown. Members include two tandem loci in Myxococcus xanthus DK 1622, MXAN_4361 and MXAN_4362, although members are not tandem in other Myxococcales.
381132	114	1476	cd17616	REC_OmpR_CtrA	phosphoacceptor receiver (REC) domain of CtrA-like OmpR family response regulators. CtrA is part of the CckA-ChpT-CtrA phosphorelay that is conserved in alphaproteobacteria and is important in orchestrating the cell cycle, polar development, and flagellar biogenesis. CtrA is the master regulator of flagella synthesis genes and also regulates genes involved in the cell cycle, exopolysaccharide synthesis, and cyclic-di-GMP signaling. CtrA is active as a transcription factor when phosphorylated. It is a member of the OmpR family of DNA-binding response regulators, characterized by a REC domain and a winged helix-turn-helix (wHTH) DNA-binding output effector domain. REC domains function as phosphorylation-mediated switches within response regulators, but some also transfer phosphoryl groups in multistep phosphorelays.
212867	59	1475	cd11934	SH3_Lasp1_C	C-terminal Src Homology 3 domain of LIM and SH3 domain protein 1. Lasp1 is a cytoplasmic protein that binds focal adhesion proteins and is involved in cell signaling, migration, and proliferation. It is overexpressed in several cancer cells including breast, ovarian, bladder, and liver. In cancer cells, it can be found in the nucleus; its degree of nuclear localization correlates with tumor size and poor prognosis. Lasp1 is a 36kD protein containing an N-terminal LIM domain, two nebulin repeats, and a C-terminal SH3 domain. SH3 domains are protein interaction domains that bind to proline-rich ligands with moderate affinity and selectivity, preferentially to PxxP motifs. They play versatile and diverse roles in the cell including the regulation of enzymes, changing the subcellular localization of signaling pathway components, and mediating the formation of multiprotein complex assemblies.
212892	53	1473	cd11959	SH3_Cortactin	Src homology 3 domain of Cortactin. Cortactin was originally identified as a substrate of Src kinase. It is an actin regulatory protein that binds to the Arp2/3 complex and stabilizes branched actin filaments. It is involved in cellular processes that affect cell motility, adhesion, migration, endocytosis, and invasion. It is expressed ubiquitously except in hematopoietic cells, where the homolog hematopoietic lineage cell-specific 1 (HS1) is expressed instead. Cortactin contains an N-terminal acidic domain, several copies of a repeat domain found in cortactin and HS1, a proline-rich region, and a C-terminal SH3 domain. The N-terminal region interacts with the Arp2/3 complex and F-actin, and is crucial in regulating branched actin assembly. Cortactin also serves as a scaffold and provides a bridge to the actin cytoskeleton for membrane trafficking and signaling proteins that bind to its SH3 domain. Binding partners for the SH3 domain of cortactin include dynamin2, N-WASp, MIM, FGD1, among others. SH3 domains are protein interaction domains that bind to proline-rich ligands with moderate affinity and selectivity, preferentially to PxxP motifs. They play versatile and diverse roles in the cell including the regulation of enzymes, changing the subcellular localization of signaling pathway components, and mediating the formation of multiprotein complex assemblies.
212889	55	1473	cd11956	SH3_srGAP4	Src homology 3 domain of Slit-Robo GTPase Activating Protein 4. srGAP4, also called ARHGAP4, is highly expressed in hematopoietic cells and may play a role in lymphocyte differentiation. It is able to stimulate the GTPase activity of Rac1, Cdc42, and RhoA. In the nervous system, srGAP4 has been detected in differentiating neurites and may be involved in axon and dendritic growth. srGAPs are Rho GAPs that interact with Robo1, the transmembrane receptor of Slit proteins. Slit proteins are secreted proteins that control axon guidance and the migration of neurons and leukocytes. srGAPs contain an N-terminal F-BAR domain, a Rho GAP domain, and a C-terminal SH3 domain. SH3 domains are protein interaction domains that bind to proline-rich ligands with moderate affinity and selectivity, preferentially to PxxP motifs. They play versatile and diverse roles in the cell including the regulation of enzymes, changing the subcellular localization of signaling pathway components, and mediating the formation of multiprotein complex assemblies.
212881	54	1472	cd11948	SH3_GRAP_N	N-terminal Src homology 3 domain of GRB2-related adaptor protein. GRAP is a GRB-2 like adaptor protein that is highly expressed in lymphoid tissues. It acts as a negative regulator of T cell receptor (TCR)-induced lymphocyte proliferation by downregulating the signaling to the Ras/ERK pathway. It has been identified as a regulator of TGFbeta signaling in diabetic kidney tubules and may have a role in the pathogenesis of the disease. GRAP contains an N-terminal SH3 domain, a central SH2 domain, and a C-terminal SH3 domain. The N-terminal SH3 domain of the related protein GRB2 binds to Sos and Sos-derived proline-rich peptides. SH3 domains are protein interaction domains that bind to proline-rich ligands with moderate affinity and selectivity, preferentially to PxxP motifs. They play versatile and diverse roles in the cell including the regulation of enzymes, changing the subcellular localization of signaling pathway components, and mediating the formation of multiprotein complex assemblies.
269825	121	1471	cd14740	PAAR_4	proline-alanine-alanine-arginine (PAAR) domain. This domain is found in the PAAR (proline-alanine-alanine-arginine) repeat family of bacteria, and forms a sharp conical extension on the VgrG spike, a trimeric protein complex of the bacterial type VI secretion system (T6SS). A few members contains C-terminal domain extensions corresponding to Rearrangement hotspot (Rhs) protein repeats and conserved Rhs repeat-associated unique core sequences as well as uncharacterized domains such as DUF4150. However, these terminal domains are exposed to solution, and do not distort the binding site of VgrG. Rhs and related YD-peptide repeat proteins are widely distributed in bacteria. Rhs shares similar architecture with distantly related WapA proteins of Bacillus and Listeria species, suggesting intercellular growth inhibition as its primary function. Additionally, a plasmid-encoded Rhs protein has been implicated in bacteriocin production in Pseudomonas savastanoi. The pointed tip of the PAAR domain is stabilized by a zinc atom positioned close to the cone's vertex and is likely to be important for its integrity during penetration of the target cell envelope. VgrG proteins are orthologous to the central baseplate spikes of bacteriophages with contractile tails, and genes encoding proteins with PAAR motifs have been frequently found immediately downstream from vgrG-like genes.
212992	58	1471	cd12059	SH3_MLK1-3	Src Homology 3 domain of Mixed Lineage Kinases 1, 2, and 3. MLKs 1, 2, and 3 are Serine/Threonine Kinases (STKs), catalyzing the transfer of the gamma-phosphoryl group from ATP to S/T residues on protein substrates. MLKs act as mitogen-activated protein kinase kinase kinases (MAP3Ks, MKKKs, MAPKKKs), which phosphorylate and activate MAPK kinases (MAPKKs or MKKs or MAP2Ks), which in turn phosphorylate and activate MAPKs during signaling cascades that are important in mediating cellular responses to extracellular signals. MLKs play roles in immunity and inflammation, as well as in cell death, proliferation, and cell cycle regulation. Little is known about the specific function of MLK1, also called MAP3K9. It is capable of activating the c-Jun N-terminal kinase pathway. Mice lacking both MLK1 and MLK2 are viable, fertile, and have normal life spans. MLK2, also called MAP3K10, is abundant in brain, skeletal muscle, and testis. It functions upstream of the MAPK, c-Jun N-terminal kinase. It binds hippocalcin, a calcium-sensor protein that protects neurons against calcium-induced cell death. Both MLK2 and hippocalcin may be associated with the pathogenesis of Parkinson's disease. MLK3, also called MAP3K11, is highly expressed in breast cancer cells and its signaling through c-Jun N-terminal kinase has been implicated in the migration, invasion, and malignancy of cancer cells. It also functions as a negative regulator of Inhibitor of Nuclear Factor-KappaB Kinase (IKK) and thus, impacts inflammation and immunity. MLKs contain an SH3 domain, a catalytic kinase domain, a leucine zipper, a proline-rich region, and a CRIB domain that mediates binding to GTP-bound Cdc42 and Rac. SH3 domains are protein interaction domains that bind to proline-rich ligands with moderate affinity and selectivity, preferentially to PxxP motifs. They play versatile and diverse roles in the cell including the regulation of enzymes, changing the subcellular localization of signaling pathway components, and mediating the formation of multiprotein complex assemblies.
212743	53	1470	cd11809	SH3_srGAP	Src homology 3 domain of Slit-Robo GTPase Activating Proteins. Slit-Robo GTPase Activating Proteins (srGAPs) are Rho GAPs that interact with Robo1, the transmembrane receptor of Slit proteins. Slit proteins are secreted proteins that control axon guidance and the migration of neurons and leukocytes. Vertebrates contain three isoforms of srGAPs (srGAP1-3), all of which are expressed during embryonic and early development in the nervous system but with different localization and timing. A fourth member has also been reported (srGAP4, also called ARHGAP4). srGAPs contain an N-terminal F-BAR domain, a Rho GAP domain, and a C-terminal SH3 domain. SH3 domains are protein interaction domains that bind to proline-rich ligands with moderate affinity and selectivity, preferentially to PxxP motifs. They play versatile and diverse roles in the cell including the regulation of enzymes, changing the subcellular localization of signaling pathway components, and mediating the formation of multiprotein complex assemblies.
212991	58	1465	cd12058	SH3_MLK4	Src Homology 3 domain of Mixed Lineage Kinase 4. MLK4 is a Serine/Threonine Kinase (STK), catalyzing the transfer of the gamma-phosphoryl group from ATP to S/T residues on protein substrates. MLKs act as mitogen-activated protein kinase kinase kinases (MAP3Ks, MKKKs, MAPKKKs), which phosphorylate and activate MAPK kinases (MAPKKs or MKKs or MAP2Ks), which in turn phosphorylate and activate MAPKs during signaling cascades that are important in mediating cellular responses to extracellular signals. MLKs play roles in immunity and inflammation, as well as in cell death, proliferation, and cell cycle regulation. The specific function of MLK4 is yet to be determined. Mutations in the kinase domain of MLK4 have been detected in colorectal cancers. MLK4 contains an SH3 domain, a catalytic kinase domain, a leucine zipper, a proline-rich region, and a CRIB domain that mediates binding to GTP-bound Cdc42 and Rac. SH3 domains are protein interaction domains that bind to proline-rich ligands with moderate affinity and selectivity, preferentially to PxxP motifs. They play versatile and diverse roles in the cell including the regulation of enzymes, changing the subcellular localization of signaling pathway components, and mediating the formation of multiprotein complex assemblies.
410618	83	1462	cd21127	SPASM_rSAM	Iron-sulfur cluster-binding SPASM domain of an uncharacterized group of radical SAM proteins. Members of this group are radical S-adenosylmethionine (SAM) enzymes with a SPASM domain, named after the biochemically characterized members, AlbA, PqqE, anSME, and MftC, which are involved in Subtilosin A, Pyrroloquinoline quinone, Anaerobic Sulfatase, and Mycofactocin maturation, respectively. Radical SAM enzymes are characterized by a conserved CxxxCxxC motif, which coordinates the conserved iron-sulfur cluster that is involved in the reductive cleavage of SAM and generates a 5'-deoxyadenosyl radical, which in turn abstracts a hydrogen from the appropriately positioned carbon atom of the substrate. Radical SAM enzymes with a C-terminal SPASM domain contain at least one other iron-sulfur cluster. This group appears to contain one auxillary Fe-S cluster, similar to the auxillary 4Fe-4S cluster in Bacillus circulans butirosin biosynthetic enzyme BtrN.
427879	104	1462	pfam04342	DMT_6	Putative member of DMT superfamily (DUF486). This family contains several proteins of uncharacterized function. The family is represented in the Transport classification database as 2.A.7.34, though the exact nature of what is transported is not known.
433513	98	1462	pfam13834	DUF4193	Domain of unknown function (DUF4193). This domain of unknown function contains four conserved cysteines and a conserved histidine, including a CXXXXH motif.
395646	70	1461	pfam00801	PKD	PKD domain. This domain was first identified in the Polycystic kidney disease protein PKD1. This domain has been predicted to contain an Ig-like fold.
212792	55	1461	cd11858	SH3_Myosin-I_fungi	Src homology 3 domain of Type I fungal Myosins. Type I myosins (myosin-I) are actin-dependent motors in endocytic actin structures and actin patches. They play roles in membrane traffic in endocytic and secretory pathways, cell motility, and mechanosensing. Saccharomyces cerevisiae has two myosins-I, Myo3 and Myo5, which are involved in endocytosis and the polarization of the actin cytoskeleton. Myosin-I contains an N-terminal actin-activated ATPase, a phospholipid-binding TH1 (tail homology 1) domain, and a C-terminal extension which includes an F-actin-binding TH2 domain, an SH3 domain, and an acidic peptide that participates in activating the Arp2/3complex. The SH3 domain of myosin-I is required for myosin-I-induced actin polymerization. SH3 domains are protein interaction domains that bind to proline-rich ligands with moderate affinity and selectivity, preferentially to PxxP motifs. They play versatile and diverse roles in the cell including the regulation of enzymes, changing the subcellular localization of signaling pathway components, and mediating the formation of multiprotein complex assemblies.
431438	70	1460	pfam10691	DUF2497	Protein of unknown function (DUF2497). Members of this family belong to the Alphaproteobacteria. The function of the family is not known.
239333	105	1459	cd03035	ArsC_Yffb	Arsenate Reductase (ArsC) family, Yffb subfamily; Yffb is an uncharacterized bacterial protein encoded by the yffb gene, related to the thioredoxin-fold arsenic reductases, ArsC. The structure of Yffb and the conservation of the catalytic cysteine suggest that it is likely to function as a glutathione (GSH)-dependent thiol reductase. ArsC catalyzes the reduction of arsenate [As(V)] to arsenite [As(III)], using reducing equivalents derived from GSH via glutaredoxin, through a single catalytic cysteine.
235283	84	1459	PRK04333	PRK04333	50S ribosomal protein L14e; Validated
270464	37	1458	cd14278	UBA_NAC_like	UBA-like domain found in nascent polypeptide-associated complex subunit alpha (NACA) and similar proteins. The family contains nascent polypeptide-associated complex subunit alpha (NACA), putative NACA-like protein (NACP1), nascent polypeptide-associated complex subunit alpha domain-containing protein 1 (NACAD), and similar proteins found in archaea and bacteria. NACA, also called NAC-alpha or Alpha-NAC, together with BTF3, also called Beta-NAC, form the nascent polypeptide-associated complex (NAC) which is a cytosolic protein chaperone that contacts the nascent polypeptide chains as they emerge from the ribosome. Besides, NACA has a high affinity for nucleic acids and exists as part of several protein complexes playing a role in proliferation, apoptosis, or degradation. It is a cytokine-modulated specific transcript in the human TF-1 erythroleukemic cell line. It also acts as a transcriptional co-activator in osteoblasts by binding to phosphorylated c-Jun, a member of the activator-protein-1 (AP-1) family. Moreover, NACA binds to and regulates the adaptor protein Fas-associated death domain (FADD). In addition, NACA functions as a novel factor participating in the positive regulation of human erythroid-cell differentiation. The biological function of NACP1 (also called Alpha-NAC pseudogene 1 or NAC-alpha pseudogene 1) and NACAD remain unclear. The family also includes huntingtin-interacting protein K (HYPK), also called Huntingtin yeast partner K or Huntingtin yeast two-hybrid protein K. It is an intrinsically unstructured Huntingtin (HTT)-interacting protein with chaperone-like activity. It may be involved in regulating cell growth, cell cycle, unfolded protein response and cell death. All members in this family contain an ubiquitin-associated (UBA) domain.
432993	77	1458	pfam13146	TRL	TRL-like protein family. This family includes the TRL protein that is found in a locus that includes several tRNAs. The function of this protein is not known. The proteins in this family usually have a lipoprotein attachment site at their N-terminus.
273728	42	1457	TIGR01643	YD_repeat_2x	YD repeat (two copies). This model describes two tandem copies of a 21-residue extracellular repeat found in Gram-negative, Gram-positive, and animal proteins. The repeat is named for a YD dipeptide, the most strongly conserved motif of the repeat. These repeats appear in general to be involved in binding carbohydrate; the chicken teneurin-1 YD-repeat region has been shown to bind heparin.
240596	36	1456	cd12935	LEM_like	LEM-like domain of lamina-associated polypeptide 2 (LAP2) and similar proteins. LAP2, also termed thymopoietin (TP), or thymopoietin-related peptide (TPRP), is composed of isoform alpha and isoforms beta/gamma and may be involved in chromatin organization and postmitotic reassembly. Some of the LAP2 isoforms are inner nuclear membrane proteins that can bind to nuclear lamins and chromatin, while others are nonmembrane nuclear polypeptides. All LAP2 isoforms contain an N-terminal lamina-associated polypeptide-Emerin-MAN1 (LEM)-domain that is connected to a highly divergent LEM-like domain by an unstructured linker. Both LEM and LEM-like domains share the same structural fold, mainly composed of two large parallel alpha helices. However, their biochemical nature of the solvent-accessible residues is completely different, which indicates the two domains may target different protein surfaces. The LEM domain is responsible for the interaction with the nonspecific DNA binding protein barrier-to-autointegration factor (BAF), and the LEM-like domain is involved in chromosome binding. The family also includes the yeast helix-extension-helix domain-containing proteins, Heh1p (formerly called Src1p) and Heh2p, and their uncharacterized homologs found mainly in fungi and several in bacteria. Heh1p and Heh2p are inner nuclear membrane proteins that might interact with nuclear pore complexes (NPCs). Heh1p is involved in mitosis. It functions at the interface between subtelomeric gene expression and transcription export (TREX)-dependent messenger RNA export through NPCs. The function of Heh2p remains ill-defined. Both Heh1p and Heh2p contain a LEM-like domain (also termed HeH domain), but lack a LEM domain.
240296	84	1454	PTZ00157	PTZ00157	60S ribosomal protein L36a; Provisional
212707	57	1454	cd11773	SH3_Sla1p_1	First Src Homology 3 domain of the fungal endocytic adaptor protein Sla1p. Sla1p facilitates endocytosis by playing a role as an adaptor protein in coupling components of the actin cytoskeleton to the endocytic machinery. It interacts with Abp1p, Las17p and Pan1p, which are activator proteins of actin-related protein 2/3 (Arp2/3). Sla1p contains multiple domains including three SH3 domains, a SAM (sterile alpha motif) domain, and a Sla1 homology domain 1 (SHD1), which binds to the NPFXD motif that is found in many integral membrane proteins such as the Golgi-localized Arf-binding protein Lsb5p and the P4-ATPases, Drs2p and Dnf1p. SH3 domains are protein interaction domains that bind to proline-rich ligands with moderate affinity and selectivity, preferentially to PxxP motifs. They play versatile and diverse roles in the cell including the regulation of enzymes, changing the subcellular localization of signaling pathway components, and mediating the formation of multiprotein complex assemblies.
436819	82	1454	pfam18902	DUF5658	Domain of unknown function (DUF5658). This family of proteins is found in bacteria, archaea and viruses. Proteins in this family are typically between 101 and 135 amino acids in length. There is a completely conserved aspartate and a conserved EXNP motif that may be functionally important.
239192	122	1452	cd02791	MopB_CT_Nitrate-R-NapA-like	Nitrate reductases, NapA (Nitrate-R-NapA), NasA, and NarB catalyze the reduction of nitrate to nitrite. Monomeric Nas is located in the cytoplasm and participates in nitrogen assimilation. Dimeric Nap is located in the periplasm and is coupled to quinol oxidation via a membrane-anchored tetraheme cytochrome. This CD (MopB_CT_Nitrate-R-Nap) is of the conserved molybdopterin_binding C-terminal (MopB_CT) region present in many, but not all, MopB homologs
437477	74	1451	pfam19645	DUF6148	Family of unknown function (DUF6148). This family of proteins is functionally uncharacterized. This family of proteins is found in bacteria. Proteins in this family are approximately 80 amino acids in length.
212866	58	1450	cd11933	SH3_Nebulin_C	C-terminal Src Homology 3 domain of Nebulin. Nebulin is a giant filamentous protein (600-900 kD) that is expressed abundantly in skeletal muscle. It binds to actin thin filaments and regulates its assembly and function. Nebulin was thought to be part of a molecular ruler complex that is critical in determining the lengths of actin thin filaments in skeletal muscle since its length, which varies due to alternative splicing, correlates with the length of thin filaments in various muscle types. Recent studies indicate that nebulin regulates thin filament length by stabilizing the filaments and preventing depolymerization. Mutations in nebulin can cause nemaline myopathy, characterized by muscle weakness which can be severe and can lead to neonatal lethality. Nebulin contains an N-terminal LIM domain, many nebulin repeats/super repeats, and a C-terminal SH3 domain. SH3 domains are protein interaction domains that bind to proline-rich ligands with moderate affinity and selectivity, preferentially to PxxP motifs. They play versatile and diverse roles in the cell including the regulation of enzymes, changing the subcellular localization of signaling pathway components, and mediating the formation of multiprotein complex assemblies.
437469	69	1450	pfam19637	DUF6140	Family of unknown function (DUF6140). This family of proteins is functionally uncharacterized. This family of proteins is found in bacteria. Proteins in this family are approximately 70 amino acids in length.
410194	118	1449	cd21615	RRM_SNP1_like	RNA recognition motif (RRM) found in Saccharomyces cerevisiae U1 small nuclear ribonucleoprotein SNP1 and similar proteins. SNP1, also called U1 snRNP protein SNP1, or U1 small nuclear ribonucleoprotein 70 kDa homolog, or U1 70K, or U1 snRNP 70 kDa homolog, interacts with mRNA and is involved in nuclear mRNA splicing. It is a component of the spliceosome, where it is associated with snRNP U1 by binding stem loop I of U1 snRNA. Members in this family contain an N-terminal U1snRNP70 domain and an RNA recognition motif (RRM), also called RBD (RNA binding domain) or RNP (ribonucleoprotein domain).
238228	71	1449	cd00389	microbial_RNases	microbial_RNases. Ribonucleases (RNAses) cleave phosphodiester bonds in RNA and are essential for both non-specific RNA degradation and for numerous forms of RNA processing. The alignment contains fungal RNases (U2, T1, F1, Th, Pb, N1, and Ms) and bacterial RNases (barnase, binase, RNase Sa) , the majority of which are guanyl specific and fungal ribotoxins.
428923	92	1449	pfam06411	HdeA	HdeA/HdeB family. HdeA (hns-dependent expression protein A) is a single domain alpha-helical protein localized in the periplasmic space. HdeA is involved in acid resistance essential for infectivity of enteric bacterial pathogens. Functional studies demonstrate that HdeA is activated by a dimer-to-monomer transition at acidic pH, leading to suppression of aggregation by acid-denatured proteins. The gene encoding HdeA was initially identified as part of an operon regulated by the nucleoid protein H-NS. This family also contains HdeB.
433091	67	1448	pfam13290	CHB_HEX_C_1	Chitobiase/beta-hexosaminidase C-terminal domain.
400265	93	1447	pfam07833	Cu_amine_oxidN1	Copper amine oxidase N-terminal domain. Copper amine oxidases catalyze the oxidative deamination of primary amines to the corresponding aldehydes, while reducing molecular oxygen to hydrogen peroxide. These enzymes are dimers of identical subunits, each comprising four domains. The N-terminal domain, which is absent in some amine oxidases, consists of a five-stranded antiparallel beta sheet twisted around an alpha helix. The D1 domains from the two subunits comprise the 'stalk' of the mushroom-shaped dimer, and interact with each other but do not pack tightly against each other.
198316	101	1446	cd03207	GST_C_8	C-terminal, alpha helical domain of an unknown subfamily 8 of Glutathione S-transferases. Glutathione S-transferase (GST) C-terminal domain family, unknown subfamily 8; composed of Agrobacterium tumefaciens GST and other uncharacterized bacterial proteins with similarity to GSTs. GSTs are cytosolic dimeric proteins involved in cellular detoxification by catalyzing the conjugation of glutathione (GSH) with a wide range of endogenous and xenobiotic alkylating agents, including carcinogens, therapeutic drugs, environmental toxins, and products of oxidative stress. GSTs also show GSH peroxidase activity and are involved in the synthesis of prostaglandins and leukotrienes. The GST fold contains an N-terminal thioredoxin-fold domain and a C-terminal alpha helical domain, with an active site located in a cleft between the two domains. GSH binds to the N-terminal domain while the hydrophobic substrate occupies a pocket in the C-terminal domain. The three-dimensional structure of Agrobacterium tumefaciens GST has been determined but there is no information on its functional characterization.
281762	35	1446	pfam03811	Zn_Tnp_IS1	InsA N-terminal domain. This appears to be a short zinc binding domain found in IS1 InsA family protein. It is found at the N-terminus of the protein and may be a DNA-binding domain.
107178	70	1446	PHA02360	PHA02360	hypothetical protein
212772	52	1444	cd11838	SH3_Intersectin_3	Third Src homology 3 domain (or SH3C) of Intersectin. Intersectins (ITSNs) are adaptor proteins that function in exo- and endocytosis, actin cytoskeletal reorganization, and signal transduction. They are essential for initiating clathrin-coated pit formation. They bind to many proteins through their multidomain structure and facilitate the assembly of multimeric complexes. Vertebrates contain two ITSN proteins, ITSN1 and ITSN2, which exist in alternatively spliced short and long isoforms. The short isoforms contain two Eps15 homology domains (EH1 and EH2), a coiled-coil region and five SH3 domains (SH3A-E), while the long isoforms, in addition, contain RhoGEF (also called Dbl-homologous or DH), Pleckstrin homology (PH) and C2 domains. ITSN1 and ITSN2 are both widely expressed, with variations depending on tissue type and stage of development. The third SH3 domain (or SH3C) of ITSN1 has been shown to bind many proteins including dynamin1/2, CIN85, c-Cbl, SHIP2, Reps1, synaptojanin-1, and WNK, among others. The SH3C of ITSN2 has been shown to bind the K15 protein of Kaposi's sarcoma-associated herpesvirus. SH3 domains are protein interaction domains that bind to proline-rich ligands with moderate affinity and selectivity, preferentially to PxxP motifs. They play versatile and diverse roles in the cell including the regulation of enzymes, changing the subcellular localization of signaling pathway components, and mediating the formation of multiprotein complex assemblies.
239903	78	1442	cd04456	S1_IF1A_like	S1_IF1A_like: Translation initiation factor IF1A-like, S1-like RNA-binding domain. IF1A is also referred to as eIF1A in eukaryotes and aIF1A in archaea. S1-like RNA-binding domains are found in a wide variety of RNA-associated proteins. IF1A is essential for translation initiation. eIF1A acts synergistically with eIF1 to mediate assembly of ribosomal initiation complexes at the initiation codon and maintain the accuracy of this process by recognizing and destabilizing aberrant preinitiation complexes from the mRNA. Without eIF1A and eIF1, 43S ribosomal preinitiation complexes can bind to the cap-proximal region, but are unable to reach the initiation codon. eIF1a also enhances the formation of 5'-terminal complexes in the presence of other translation initiation factors. This protein family is only found in eukaryotes and archaea.
212930	56	1442	cd11997	SH3_PACSIN3	Src homology 3 domain of Protein kinase C and Casein kinase Substrate in Neurons 3 (PACSIN3). PACSIN 3 or Syndapin III (Synaptic dynamin-associated protein III) is expressed ubiquitously and regulates glucose uptake in adipocytes through its role in GLUT1 trafficking. It also modulates the subcellular localization and stimulus-specific function of the cation channel TRPV4. PACSINs act as regulators of cytoskeletal and membrane dynamics. Vetebrates harbor three isoforms with distinct expression patterns and specific functions. PACSINs contain an N-terminal F-BAR domain and a C-terminal SH3 domain. SH3 domains are protein interaction domains that bind to proline-rich ligands with moderate affinity and selectivity, preferentially to PxxP motifs. They play versatile and diverse roles in the cell including the regulation of enzymes, changing the subcellular localization of signaling pathway components, and mediating the formation of multiprotein complex assemblies.
438344	59	1441	cd16682	RING-H2_RNF165	RING finger, H2 subclass, found in RING finger protein 165 (RNF165) and similar proteins. RNF165, also known as Arkadia-like 2, Arkadia2, or Ark2C, is an E3 ubiquitin ligase with homology to the C-terminal half of RNF111. It is expressed specifically in the nervous system, and can serve to amplify neuronal responses to specific signals. It acts as a positive regulator of bone morphogenetic protein (BMP)-Smad signaling that is involved in motor neuron (MN) axon elongation. RNF165 contains two serine rich domains, a nuclear localization signal, an NRG-TIER domain, and a C-terminal C3H2C3-type RING-H2 finger that is responsible for the enhancement of BMP-Smad1/5/8 signaling in the spinal cord.
212988	53	1441	cd12055	SH3_CIN85_2	Second Src Homology 3 domain (SH3B) of Cbl-interacting protein of 85 kDa. CIN85, also called SH3 domain-containing kinase-binding protein 1 (SH3KBP1) or CD2-binding protein 3 (CD2BP3) or Ruk, is an adaptor protein that is involved in the downregulation of receptor tyrosine kinases by facilitating endocytosis through interaction with endophilin-associated ubiquitin ligase Cbl proteins. It is also important in many other cellular processes including vesicle-mediated transport, cytoskeletal remodelling, apoptosis, cell adhesion and migration, and viral infection, among others. CIN85 exists as multiple variants from alternative splicing; the main variant contains three SH3 domains, a proline-rich region, and a C-terminal coiled-coil domain. All of these domains enable CIN85 to bind various protein partners and assemble complexes that have been implicated in many different functions. This alignment model represents the second SH3 domain (SH3B) of CIN85. SH3B has been shown to bind Cbl proline-rich peptides and ubiquitin. SH3 domains are protein interaction domains that bind to proline-rich ligands with moderate affinity and selectivity, preferentially to PxxP motifs. They play versatile and diverse roles in the cell including the regulation of enzymes, changing the subcellular localization of signaling pathway components, and mediating the formation of multiprotein complex assemblies.
212845	55	1440	cd11912	SH3_Bzz1_1	First Src Homology 3 domain of Bzz1 and similar domains. Bzz1 (or Bzz1p) is a WASP/Las17-interacting protein involved in endocytosis and trafficking to the vacuole. It physically interacts with type I myosins and functions in the early steps of endocytosis. Together with other proteins, it induces membrane scission in yeast. Bzz1 contains an N-terminal F-BAR (FES-CIP4 Homology and Bin/Amphiphysin/Rvs), a central coiled-coil, and two C-terminal SH3 domains. This model represents the first C-terminal SH3 domain. SH3 domains are protein interaction domains that bind to proline-rich ligands with moderate affinity and selectivity, preferentially to PxxP motifs. They play versatile and diverse roles in the cell including the regulation of enzymes, changing the subcellular localization of signaling pathway components, and mediating the formation of multiprotein complex assemblies.
410612	80	1438	cd21121	SPASM_Cmo-like	Iron-sulfur cluster-binding SPASM domain of tungsten-containing aldehyde ferredoxin oxidoreductase cofactor-modifying protein and similar proteins. This group is composed of Pyrococcus furiosus tungsten-containing aldehyde ferredoxin oxidoreductase (AOR; EC 1.2.7.5) cofactor-modifying protein, encoded by the cmo gene, and similar proteins. AOR cofactor-modifying protein is involved in the biosynthesis of a molybdopterin-based tungsten cofactor. Members of this group are radical S-adenosylmethionine (SAM) enzymes with a SPASM domain. Radical SAM enzymes are characterized by a conserved CxxxCxxC motif, which coordinates the conserved iron-sulfur cluster that is involved in the reductive cleavage of SAM and generates a 5'-deoxyadenosyl radical, which in turn abstracts a hydrogen from the appropriately positioned carbon atom of the substrate. Radical SAM enzymes with a C-terminal SPASM domain contain at least one other iron-sulfur cluster. This group appears to contain one auxillary Fe-S cluster, similar to the auxillary 4Fe-4S cluster in Bacillus circulans butirosin biosynthetic enzyme BtrN.
212702	54	1438	cd11768	SH3_Tec_like	Src Homology 3 domain of Tec-like Protein Tyrosine Kinases. The Tec (Tyrosine kinase expressed in hepatocellular carcinoma) subfamily is composed of Tec, Btk, Bmx (Etk), Itk (Tsk, Emt), Rlk (Txk), and similar proteins. They are cytoplasmic (or nonreceptor) tyr kinases containing Src homology protein interaction domains (SH3, SH2) N-terminal to the catalytic tyr kinase domain. Most Tec subfamily members (except Rlk) also contain an N-terminal pleckstrin homology (PH) domain, which binds the products of PI3K and allows membrane recruitment and activation. In addition, some members contain the Tec homology (TH) domain, which contains proline-rich and zinc-binding regions. Tec kinases are expressed mainly by haematopoietic cells, although Tec and Bmx are also found in endothelial cells. B-cells express Btk and Tec, while T-cells express Itk, Txk, and Tec. Collectively, Tec kinases are expressed in a variety of myeloid cells such as mast cells, platelets, macrophages, and dendritic cells. Each Tec kinase shows a distinct cell-type pattern of expression. The function of Tec kinases in lymphoid cells have been studied extensively. They play important roles in the development, differentiation, maturation, regulation, survival, and function of B-cells and T-cells. SH3 domains are protein interaction domains that bind to proline-rich ligands with moderate affinity and selectivity, preferentially to PxxP motifs. They play versatile and diverse roles in the cell including the regulation of enzymes, changing the subcellular localization of signaling pathway components, and mediating the formation of multiprotein complex assemblies.
426218	66	1438	pfam01355	HIPIP	High potential iron-sulfur protein.
429156	65	1437	pfam06855	YozE_SAM_like	YozE SAM-like fold. YozE-like is a family of Firmicute proteins that carries a four-helix motif similar to sterile alpha motif (SAM) domains. The family is suggested to fall into two subfamilies, possibly with differing functions based on the different surface charges on the three structural representatives, YozE MW0776 and MW1311. What this function is is not yet known although it is likely to involve binding to DNA.
436514	37	1434	pfam18454	Mtd_N	Major tropism determinant N-terminal domain. This is the N-terminal domain of major tropism determinant (Mtd), a retroelement-encoded receptor-binding protein. Mtd-N forms a three-fold symmetric beta-prism. This resembles the pseudo three-fold-symmetric beta-prisms of monocot lectins, but lacks residues in these lectins identified as binding carbohydrates. The beta-prism and beta-sandwich domains reinforce overall trimeric assembly and therefore may have indirect roles in stabilizing the backbone of the variable region.
212703	57	1434	cd11769	SH3_CSK	Src Homology 3 domain of C-terminal Src kinase. CSK is a cytoplasmic (or nonreceptor) tyr kinase containing the Src homology domains, SH3 and SH2, N-terminal to the catalytic tyr kinase domain. They negatively regulate the activity of Src kinases that are anchored to the plasma membrane. To inhibit Src kinases, CSK is translocated to the membrane via binding to specific transmembrane proteins, G-proteins, or adaptor proteins near the membrane. CSK catalyzes the tyr phosphorylation of the regulatory C-terminal tail of Src kinases, resulting in their inactivation. It is expressed in a wide variety of tissues and plays a role, as a regulator of Src, in cell proliferation, survival, and differentiation, and consequently, in cancer development and progression. In addition, CSK also shows Src-independent functions. It is a critical component in G-protein signaling, and plays a role in cytoskeletal reorganization and cell migration. SH3 domains are protein interaction domains that bind to proline-rich ligands with moderate affinity and selectivity, preferentially to PxxP motifs. They play versatile and diverse roles in the cell including the regulation of enzymes, changing the subcellular localization of signaling pathway components, and mediating the formation of multiprotein complex assemblies.
425420	65	1433	pfam00013	KH_1	KH domain. KH motifs bind RNA in vitro. Autoantibodies to Nova, a KH domain protein, cause paraneoplastic opsoclonus ataxia.
238608	103	1432	cd01277	HINT_subgroup	HINT (histidine triad nucleotide-binding protein) subgroup: Members of this CD belong to the superfamily of histidine triad hydrolases that act on alpha-phosphate of ribonucleotides. This subgroup includes members from all three forms of cellular life. Although the biochemical function has not been characterised for many of the members of this subgroup, the proteins from Yeast have been shown to be involved in secretion, peroxisome formation and gene expression.
212734	57	1430	cd11800	SH3_DNMBP_C2_like	Second C-terminal Src homology 3 domain of Dynamin Binding Protein, also called Tuba, and similar domains. DNMBP or Tuba is a cdc42-specific guanine nucleotide exchange factor (GEF) that contains four N-terminal SH3 domains, a central RhoGEF [or Dbl homology (DH)] domain followed by a Bin/Amphiphysin/Rvs (BAR) domain, and two C-terminal SH3 domains. It provides a functional link between dynamin, Rho GTPase signaling, and actin dynamics. It plays an important role in regulating cell junction configuration. The C-terminal SH3 domains of DNMBP bind to N-WASP and Ena/VASP proteins, which are key regulatory proteins of the actin cytoskeleton. Also included in this subfamily is the second C-terminal SH3 domain of Rho guanine nucleotide exchange factor 37 (ARHGEF37), whose function is still unknown. SH3 domains are protein interaction domains that bind to proline-rich ligands with moderate affinity and selectivity, preferentially to PxxP motifs. They play versatile and diverse roles in the cell including the regulation of enzymes, changing the subcellular localization of signaling pathway components, and mediating the formation of multiprotein complex assemblies.
212764	54	1429	cd11830	SH3_VAV_2	C-terminal (or second) Src homology 3 domain of VAV proteins. VAV proteins function both as cytoplasmic guanine nucleotide exchange factors (GEFs) for Rho GTPases and scaffold proteins and they play important roles in cell signaling by coupling cell surface receptors to various effector functions. They play key roles in processes that require cytoskeletal reorganization including immune synapse formation, phagocytosis, cell spreading, and platelet aggregation, among others. Vertebrates have three VAV proteins (VAV1, VAV2, and VAV3). VAV proteins contain several domains that enable their function: N-terminal calponin homology (CH), acidic, RhoGEF (also called Dbl-homologous or DH), Pleckstrin Homology (PH), C1 (zinc finger), SH2, and two SH3 domains. The SH3 domain of VAV is involved in the localization of proteins to specific sites within the cell, by interacting with proline-rich sequences within target proteins. SH3 domains are protein interaction domains that bind to proline-rich ligands with moderate affinity and selectivity, preferentially to PxxP motifs. They play versatile and diverse roles in the cell including the regulation of enzymes, changing the subcellular localization of signaling pathway components, and mediating the formation of multiprotein complex assemblies.
212783	53	1429	cd11849	SH3_SPIN90	Src homology 3 domain of SH3 protein interacting with Nck, 90 kDa (SPIN90). SPIN90 is also called NCK interacting protein with SH3 domain (NCKIPSD), Dia-interacting protein (DIP), 54 kDa vimentin-interacting protein (VIP54), or WASP-interacting SH3-domain protein (WISH). It is an F-actin binding protein that regulates actin polymerization and endocytosis. It associates with the Arp2/3 complex near actin filaments and determines filament localization at the leading edge of lamellipodia. SPIN90 is expressed in the early stages of neuronal differentiation and plays a role in regulating growth cone dynamics and neurite outgrowth. It also interacts with IRSp53 and regulates cell motility by playing a role in the formation of membrane protrusions. SPIN90 contains an N-terminal SH3 domain, a proline-rich domain, and a C-terminal VCA (verprolin-homology and cofilin-like acidic) domain. SH3 domains are protein interaction domains that bind to proline-rich ligands with moderate affinity and selectivity, preferentially to PxxP motifs. They play versatile and diverse roles in the cell including the regulation of enzymes, changing the subcellular localization of signaling pathway components, and mediating the formation of multiprotein complex assemblies.
184523	103	1429	PRK14125	PRK14125	cell division suppressor protein YneA; Provisional
212979	53	1429	cd12046	SH3_p67phox_C	C-terminal (or second) Src Homology 3 domain of the p67phox subunit of NADPH oxidase. p67phox, also called Neutrophil cytosol factor 2 (NCF-2), is a cytosolic subunit of the phagocytic NADPH oxidase complex (also called Nox2 or gp91phox) which plays a crucial role in the cellular response to bacterial infection. NADPH oxidase catalyzes the transfer of electrons from NADPH to oxygen during phagocytosis forming superoxide and reactive oxygen species. p67phox plays a regulatory role and contains N-terminal TPR, first SH3 (or N-terminal or central SH3), PB1, and C-terminal SH3 domains. It binds, via its C-terminal SH3 domain, to a proline-rich region of p47phox and upon activation, this complex assembles with flavocytochrome b558, the Nox2-p22phox heterodimer. Concurrently, RacGTP translocates to the membrane and interacts with the TPR domain of p67phox, which leads to the activation of NADPH oxidase. The PB1 domain of p67phox binds to its partner PB1 domain in p40phox, and this facilitates the assembly of p47phox-p67phox at the membrane. SH3 domains are protein interaction domains that bind to proline-rich ligands with moderate affinity and selectivity, preferentially to PxxP motifs. They play versatile and diverse roles in the cell including the regulation of enzymes, changing the subcellular localization of signaling pathway components, and mediating the formation of multiprotein complex assemblies.
431830	37	1429	pfam11346	DUF3149	Protein of unknown function (DUF3149). This bacterial family of proteins has no known function.
212775	54	1427	cd11841	SH3_SH3YL1_like	Src homology 3 domain of SH3 domain containing Ysc84-like 1 (SH3YL1) protein. SH3YL1 localizes to the plasma membrane and is required for dorsal ruffle formation. It binds phosphoinositides (PIs) with high affinity through its N-terminal SYLF domain (also called DUF500). In addition, SH3YL1 contains a C-terminal SH3 domain which has been reported to bind to N-WASP, dynamin 2, and SHIP2 (a PI 5-phosphatase). SH3 domains are protein interaction domains that bind to proline-rich ligands with moderate affinity and selectivity, preferentially to PxxP motifs. They play versatile and diverse roles in the cell including the regulation of enzymes, changing the subcellular localization of signaling pathway components, and mediating the formation of multiprotein complex assemblies.
319869	108	1427	cd16377	23S_rRNA_IVP_like	23S rRNA-intervening sequence protein and similar proteins. A family of functionally uncharacterized bacterial proteins, some of which are encoded by an atypically large intervening sequence present within some 23S rRNA genes. The distantly related bAvd protein, which also forms a homopentamer of four-helix bundles, has been suggested to interact with nucleic acids and a reverse transcriptase.
212789	55	1427	cd11855	SH3_Sho1p	Src homology 3 domain of High osmolarity signaling protein Sho1p. Sho1p (or Sho1), also called SSU81 (Suppressor of SUA8-1 mutation), is a yeast membrane protein that regulates adaptation to high salt conditions by activating the HOG (high-osmolarity glycerol) pathway. High salt concentrations lead to the localization to the membrane of the MAPKK Pbs2, which is then activated by the MAPKK Ste11 and in turn, activates the MAPK Hog1. Pbs2 is localized to the membrane though the interaction of its PxxP motif with the SH3 domain of Sho1p. SH3 domains are protein interaction domains that bind to proline-rich ligands with moderate affinity and selectivity. They play versatile and diverse roles in the cell including the regulation of enzymes, changing the subcellular localization of signaling pathway components, and mediating the formation of multiprotein complex assemblies.
427883	87	1426	pfam04347	FliO	Flagellar biosynthesis protein, FliO. FliO is an essential component of the flagellum-specific protein export apparatus. It is an integral membrane protein. Its precise molecular function is unknown.
428030	47	1426	pfam04606	Ogr_Delta	Ogr/Delta-like zinc finger. This is a viral family of phage zinc-binding transcriptional activators, which also contains cryptic members in some bacterial genomes. The P4 phage delta protein contains two such domains attached covalently, while the P2 phage Ogr proteins possess one domain but function as dimers. All the members of this family have the following consensus sequence: C-X(2)-C-X(3)-A-(X)2-R-X(15)-C-X(4)-C-X(3)-F. This family also includes zinc fingers in recombinase proteins.
179802	78	1424	PRK04257	PRK04257	hypothetical protein; Provisional
212895	54	1424	cd11962	SH3_Abp1_fungi_C1	First C-terminal Src homology 3 domain of Fungal Actin-binding protein 1. Abp1 is an adaptor protein that functions in receptor-mediated endocytosis and vesicle trafficking. It contains an N-terminal actin-binding module, the actin-depolymerizing factor (ADF) homology domain, a central proline-rich region, and a C-terminal SH3 domain (many yeast Abp1 proteins contain two C-terminal SH3 domains). Yeast Abp1 also contains two acidic domains that bind directly to the Arp2/3 complex, which is required to initiate actin polymerization. The SH3 domain of yeast Abp1 binds and localizes the kinases, Ark1p and Prk1p, which facilitate actin patch disassembly following vesicle internalization. It also mediates the localization to the actin patch of the synaptojanin-like protein, Sjl2p, which plays a key role in endocytosis. SH3 domains are protein interaction domains that bind to proline-rich ligands with moderate affinity and selectivity, preferentially to PxxP motifs. They play versatile and diverse roles in the cell including the regulation of enzymes, changing the subcellular localization of signaling pathway components, and mediating the formation of multiprotein complex assemblies.
200008	33	1424	TIGR00319	desulf_FeS4	desulfoferrodoxin FeS4 iron-binding domain. This domain is found as essentially the full length of desulforedoxin, a 37-residue homodimeric non-heme iron protein. It is also found as the N-terminal domain of desulfoferrodoxin (rbo), a homodimeric non-heme iron protein with 2 Fe atoms per monomer in different oxidation states.This domain binds the ferric rather than the ferrous Fe of desulfoferrodoxin.Neelaredoxin, a monomeric blue non-heme iron protein, lacks this domain. [Energy metabolism, Electron transport]
179746	48	1423	PRK04136	rpl40e	50S ribosomal protein L40e; Provisional
213006	55	1421	cd12073	SH3_HS1	Src homology 3 domain of Hematopoietic lineage cell-specific protein 1. HS1, also called HCLS1 (hematopoietic cell-specific Lyn substrate 1), is a cortactin homolog expressed specifically in hematopoietic cells. It is an actin regulatory protein that binds the Arp2/3 complex and stabilizes branched actin filaments. It is required for cell spreading and signaling in lymphocytes. It regulates cytoskeletal remodeling that controls lymphocyte trafficking, and it also affects tissue invasion and infiltration of leukemic B cells. Like cortactin, HS1 contains an N-terminal acidic domain, several copies of a repeat domain found in cortactin and HS1, a proline-rich region, and a C-terminal SH3 domain. The N-terminal region binds the Arp2/3 complex and F-actin, while the C-terminal region acts as an adaptor or scaffold that can connect varied proteins that bind the SH3 domain within the actin network. SH3 domains are protein interaction domains that bind to proline-rich ligands with moderate affinity and selectivity, preferentially to PxxP motifs. They play versatile and diverse roles in the cell including the regulation of enzymes, changing the subcellular localization of signaling pathway components, and mediating the formation of multiprotein complex assemblies.
437900	93	1420	pfam20068	Amphi-Trp	Amphi-Trp domain.
212853	55	1419	cd11920	SH3_Sorbs2_1	First Src Homology 3 domain of Sorbin and SH3 domain containing 2 (Sorbs2), also called Arg-binding protein 2 (ArgBP2). Sorbs2 or ArgBP2 is an adaptor protein containing one sorbin homology (SoHo) and three SH3 domains. It regulates actin-dependent processes including cell adhesion, morphology, and migration. It is expressed in many tissues and is abundant in the heart. Like vinexin, it is found in focal adhesion where it interacts with vinculin and afadin. It also localizes in epithelial cell stress fibers and in cardiac muscle cell Z-discs. Sorbs2 has been implicated to play roles in the signaling of c-Arg, Akt, and Pyk2. Other interaction partners of Sorbs2 include c-Abl, flotillin, spectrin, dynamin 1/2, synaptojanin, PTP-PEST, among others. SH3 domains are protein interaction domains that bind to proline-rich ligands with moderate affinity and selectivity, preferentially to PxxP motifs. They play versatile and diverse roles in the cell including the regulation of enzymes, changing the subcellular localization of signaling pathway components, and mediating the formation of multiprotein complex assemblies.
239193	122	1418	cd02792	MopB_CT_Formate-Dh-Na-like	Formate dehydrogenase N, alpha subunit (Formate-Dh-Na) is a major component of nitrate respiration in bacteria such as in the E. coli formate dehydrogenase N (Fdh-N). Fdh-N is a membrane protein that is a complex of three different subunits and is the major electron donor to the nitrate respiratory chain. Also included in this CD is the Desulfovibrio gigas tungsten formate dehydrogenase, DgW-FDH. In contrast to Fdh-N, which is a functional heterotrimer, DgW-FDH is a heterodimer. The DgW-FDH complex is composed of a large subunit carrying the W active site and one [4Fe-4S] center, and a small subunit that harbors a series of three [4Fe-4S] clusters as well as a putative vacant binding site for a fourth cluster. The smaller subunit is not included in this alignment. This CD (MopB_CT_Formate-Dh-Na-like) is of the conserved molybdopterin_binding C-terminal (MopB_CT) region present in many, but not all, MopB homologs.
431553	46	1417	pfam10948	DUF2635	Protein of unknown function (DUF2635). This is a family of phage proteins with unknown function.
438114	61	1416	cd16450	mRING-C3HGC3_RFWD3	Modified RING finger, C3HGC3-type, found in RING finger and WD repeat domain-containing protein 3 (RFWD3) and similar proteins. RFWD3, also known as RING finger protein 201 (RNF201) or FLJ10520, is an E3 ubiquitin-protein ligase that forms a complex with Mdm2 and p53 to synergistically ubiquitinate p53 and acts as a positive regulator of p53 stability in response to DNA damage. It is phosphorylated by checkpoint kinase ATM/ATR and the phosphorylation mutant fails to stimulate p53 ubiquitination. RFWD3 also functions as a novel replication protein A (RPA)-associated protein involved in DNA replication checkpoint control. RFWD3 contains an N-terminal SQ-rich region followed by a RING finger domain that exhibits robust E3 ubiquitin ligase activity toward p53, a coiled-coil domain and three WD40 repeats in the C-terminus, the latter two of which may be responsible for protein-protein interaction. The RING finger in this family is a modified C3HGC3-type RING finger, but not a canonical C3H2C3-type RING-H2 finger or C3HC4-type RING-HC finger.
239346	81	1415	cd03048	GST_N_Ure2p_like	GST_N family, Ure2p-like subfamily; composed of the Saccharomyces cerevisiae Ure2p and related GSTs. Ure2p is a regulator for nitrogen catabolism in yeast. It represses the expression of several gene products involved in the use of poor nitrogen sources when rich sources are available. A transmissible conformational change of Ure2p results in a prion called [Ure3], an inactive, self-propagating and infectious amyloid. Ure2p displays a GST fold containing an N-terminal TRX-fold domain and a C-terminal alpha helical domain, with an active site located in a cleft between the two domains. The N-terminal TRX-fold domain is sufficient to induce the [Ure3] phenotype and is also called the prion domain of Ure2p. In addition to its role in nitrogen regulation, Ure2p confers protection to cells against heavy metal ion and oxidant toxicity, and shows glutathione (GSH) peroxidase activity. Characterized GSTs in this subfamily include Aspergillus fumigatus GSTs 1 and 2, and Schizosaccharomyces pombe GST-I. GSTs are cytosolic dimeric proteins involved in cellular detoxification by catalyzing the conjugation of GSH with a wide range of endogenous and xenobiotic alkylating agents, including carcinogens, therapeutic drugs, environmental toxins and products of oxidative stress. GSTs also show GSH peroxidase activity and are involved in the synthesis of prostaglandins and leukotrienes.
212985	53	1412	cd12052	SH3_CIN85_1	First Src Homology 3 domain (SH3A) of Cbl-interacting protein of 85 kDa. CIN85, also called SH3 domain-containing kinase-binding protein 1 (SH3KBP1) or CD2-binding protein 3 (CD2BP3) or Ruk, is an adaptor protein that is involved in the downregulation of receptor tyrosine kinases by facilitating endocytosis through interaction with endophilin-associated ubiquitin ligase Cbl proteins. It is also important in many other cellular processes including vesicle-mediated transport, cytoskeletal remodelling, apoptosis, cell adhesion and migration, and viral infection, among others. CIN85 exists as multiple variants from alternative splicing; the main variant contains three SH3 domains, a proline-rich region, and a C-terminal coiled-coil domain. All of these domains enable CIN85 to bind various protein partners and assemble complexes that have been implicated in many different functions. This alignment model represents the first SH3 domain (SH3A) of CIN85; SH3A binds to internal proline-rich motifs within the proline-rich region. This intramolecular interaction serves as a regulatory mechanism to keep CIN85 in a closed conformation, preventing the recruitment of other proteins. SH3A has also been shown to bind ubiquitin and to an atypical PXXXPR motif at the C-terminus of Cbl and the cytoplasmic end of the cell adhesion protein CD2. SH3 domains are protein interaction domains that bind to proline-rich ligands with moderate affinity and selectivity, preferentially to PxxP motifs. They play versatile and diverse roles in the cell including the regulation of enzymes, changing the subcellular localization of signaling pathway components, and mediating the formation of multiprotein complex assemblies.
200604	76	1412	cd11308	Peptidase_M14NE-CP-C_like	Peptidase associated domain: C-terminal domain of M14 N/E carboxypeptidase; putative folding, regulation, or interaction domain. This domain is found C-terminal to the M14 carboxypeptidase (CP) N/E subfamily containing zinc-binding enzymes that hydrolyze single C-terminal amino acids from polypeptide chains, and have a recognition site for the free C-terminal carboxyl group, which is a key determinant of specificity. The N/E subfamily includes enzymatically active members (carboxypeptidase N, E, M, D, and Z), as well as non-active members (carboxypeptidase-like protein 1, -2, aortic CP-like protein, and adipocyte enhancer binding protein-1) which lack the critical active site and substrate-binding residues considered necessary for activity. The active N/E enzymes fulfill a variety of cellular functions, including prohormone processing, regulation of peptide hormone activity, alteration of protein-protein or protein-cell interactions and transcriptional regulation. For M14 CPs, it has been suggested that this domain may assist in folding of the CP domain, regulate enzyme activity, or be involved in interactions with other proteins or with membranes; for carboxypeptidase M, it may interact with the bradykinin 1 receptor at the cell surface. This domain may also be found in other peptidase families.
380366	104	1412	cd02238	cupin_KdgF	pectin degradation protein KdgF and related proteins, cupin domain. This family includes bacterial and archaeal pectin degradation protein KdgF that catalyzes the linearization of unsaturated uronates from both pectin and alginate, which are polysaccharides found in the cell walls of plants and brown algae, respectively, and represent an important source of carbon. These polysaccharides, mostly consisting of chains of uronates, can be metabolized by bacteria through a pathway of enzymatic steps to the key metabolite 2-keto-3-deoxygluconate (KDG). Pectin degradation is used by many plant-pathogenic bacteria during infection, and also, pectin and alginate can both represent abundant sources of carbohydrate for the production of biofuels. These proteins belong to the cupin superfamily with a conserved "jelly roll-like" beta-barrel fold.
396980	68	1410	pfam02656	DUF202	Domain of unknown function (DUF202). This family consists of hypothetical proteins some of which are putative membrane proteins. No functional information or experimental verification of function is known. This domain is around 100 amino acids long.
402278	26	1409	pfam10571	UPF0547	Uncharacterized protein family UPF0547. This domain contains a zinc-ribbon motif.
429278	59	1409	pfam07076	DUF1344	Protein of unknown function (DUF1344). This family consists of several short, hypothetical bacterial proteins of around 80 residues in length. Members of this family are found in Rhizobium, Agrobacterium and Brucella species. The function of this family is unknown.
238609	104	1407	cd01278	aprataxin_related	aprataxin related: Aprataxin, a HINT family hydrolase is mutated in ataxia oculomotor apraxia syndrome. All the members of this subgroup have the conserved HxHxHxx (where x is a hydrophobic residue) signature motif. Members of this subgroup are predominantly eukaryotic in origin.
409702	72	1405	cd12257	RRM1_RBM26_like	RNA recognition motif 1 (RRM1) found in vertebrate RNA-binding protein 26 (RBM26) and similar proteins. This subfamily corresponds to the RRM1 of RBM26, and the RRM of RBM27. RBM26, also known as cutaneous T-cell lymphoma (CTCL) tumor antigen se70-2, represents a cutaneous lymphoma (CL)-associated antigen. It contains two RNA recognition motifs (RRMs), also known as RBDs (RNA binding domains) or RNPs (ribonucleoprotein domains). The RRMs may play some functional roles in RNA-binding or protein-protein interactions. RBM27 contains only one RRM; its biological function remains unclear.
435361	59	1405	pfam16476	DUF5053	Domain of unknown function (DUF5053). This family consists of C-terminal of uncharacterized proteins around 100 residues in length and is mainly found in various Prevotella species. The function of this family is unknown.
197757	82	1404	smart00490	HELICc	helicase superfamily c-terminal domain.
349495	74	1403	cd17676	SWIB_BAF60C	SWIB domain found in BRG1-associated factor 60C (BAF60C) and similar proteins. BAF60C, also termed SWI/SNF-related matrix-associated actin-dependent regulator of chromatin subfamily D member 3 (SMARCD3), or 60 kDa BRG-1/Brm-associated factor subunit C, is a core subunit of the SWI/SNF chromatin-remodeling complex that activates the transcription of fatty acid oxidation genes during fasting. It is involved in chromatin remodeling and hepatic lipid metabolism. It is also essential for cardiomyocyte differentiation at the early heart development. Moreover, BAF60C drives glycolytic metabolism in the muscle and improves systemic glucose homeostasis through Deptor-mediated Akt activation. Furthermore, BAF60C epigenetically regulates epithelial-mesenchymal transition (EMT) by activating WNT signaling pathways.
164909	64	1402	PHA02334	PHA02334	hypothetical protein
212740	53	1401	cd11806	SH3_PRMT2	Src homology 3 domain of Protein arginine N-methyltransferase 2. PRMT2, also called HRMT1L1, belongs to the arginine methyltransferase protein family. It functions as a coactivator to both estrogen receptor alpha (ER-alpha) and androgen receptor (AR), presumably through arginine methylation. The ER-alpha transcription factor is involved in cell proliferation, differentiation, morphogenesis, and apoptosis, and is also implicated in the development and progression of breast cancer. PRMT2 and its variants are upregulated in breast cancer cells and may be involved in modulating the ER-alpha signaling pathway during formation of breast cancer. PRMT2 also plays a role in regulating the function of E2F transcription factors, which are critical cell cycle regulators, by binding to the retinoblastoma gene product (RB). It contains an N-terminal SH3 domain and an AdoMet binding domain. SH3 domains are protein interaction domains that bind to proline-rich ligands with moderate affinity and selectivity, preferentially to PxxP motifs. They play versatile and diverse roles in the cell including the regulation of enzymes, changing the subcellular localization of signaling pathway components, and mediating the formation of multiprotein complex assemblies.
238791	109	1400	cd01533	4RHOD_Repeat_2	Member of the Rhodanese Homology Domain superfamily, repeat 2. This CD includes putative rhodanese-related sulfurtransferases which contain 4 copies of the Rhodanese Homology Domain. This CD aligns the 2nd repeat which does contain the putative catalytic Cys residue.
340575	73	1399	cd17055	Ubl_AtNPL4_like	ubiquitin-like (Ubl) domain found in Arabidopsis thaliana NPL4-like proteins NPL4-1, NPL4-2, and similar proteins. The family includes a group of uncharacterized plant ubiquitin-like (Ubl) domain-containing proteins, including Arabidopsis thaliana NPL4-like protein 1 and NPL4-like protein 2.
407030	77	1397	pfam16762	RHH_6	Ribbon-helix-helix domain. This ribbon-helix-helix domain binds to DNA and may be a part of a toxin-antitoxin system.
436131	50	1397	pfam17906	HTH_48	HTH domain in Mos1 transposase. The N-terminal domain of the Mos1 Mariner transposase comprises two HTH domains. This HTH domain binds in the DNA major groove to the transposons inverted repeats.
431457	91	1395	pfam10724	DUF2516	Protein of unknown function (DUF2516). This family is conserved in Actinobacteria. The function is not known.
340423	125	1395	cd16947	HATPase_YcbM-like	Histidine kinase-like ATPase domain of two-component sensor histidine kinases similar to Bacillus subtilis YcbM. This family includes the histidine kinase-like ATPase (HATPase) domains of various two-component sensor histidine kinase (HKs) such as Bacillus subtilis YcbM, a HK of the two-component system YcbM-YcbL. Proteins having this HATPase domain also contain a histidine kinase dimerization and phosphoacceptor domain (HisKA).
426470	99	1394	pfam01845	CcdB	CcdB protein.
402855	45	1394	pfam11431	Transport_MerF	Membrane transport protein MerF. The mercury transport membrane protein, MerF has a core helix-loop-helix domain. It has two vicinal pairs of cysteine residues which are involved in the transport of Hg(II) across the membrane and are exposed to the cytoplasm.
410145	76	1393	cd12751	RRM5_RBM12	RNA recognition motif 5 (RRM5) found in RNA-binding protein 12 (RBM12) and similar proteins. This subgroup corresponds to the RRM5 of RBM12, also termed SH3/WW domain anchor protein in the nucleus (SWAN), which is ubiquitously expressed. It contains five distinct RNA binding motifs (RBMs), also termed RBDs (RNA binding domains) or RNPs (ribonucleoprotein domains), two proline-rich regions, and several putative transmembrane domains. The biological role of RBM12 remains unclear.
212752	50	1391	cd11818	SH3_Eve1_5	Fifth Src homology 3 domain of ADAM-binding protein Eve-1. Eve-1, also called SH3 domain-containing protein 19 (SH3D19) or EEN-binding protein (EBP), exists in multiple alternatively spliced isoforms. The longest isoform contains five SH3 domain in the C-terminal region and seven proline-rich motifs in the N-terminal region. It is abundantly expressed in skeletal muscle and heart, and may be involved in regulating the activity of ADAMs (A disintegrin and metalloproteases). Eve-1 interacts with EEN, an endophilin involved in endocytosis and may be the target of the MLL-EEN fusion protein that is implicated in leukemogenesis. SH3 domains are protein interaction domains that bind to proline-rich ligands with moderate affinity and selectivity, preferentially to PxxP motifs. They play versatile and diverse roles in the cell including the regulation of enzymes, changing the subcellular localization of signaling pathway components, and mediating the formation of multiprotein complex assemblies.
427130	99	1391	pfam03091	CutA1	CutA1 divalent ion tolerance protein. Several gene loci with a possible involvement in cellular tolerance to copper have been identified. One such locus in eubacteria and archaebacteria, cutA, is thought to be involved in cellular tolerance to a wide variety of divalent cations other than copper. The cutA locus consists of two operons, of one and two genes. The CutA1 protein is a cytoplasmic protein, encoded by the single-gene operon and has been linked to divalent cation tolerance. It has no recognized structural motifs. This family also contains putative proteins from eukaryotes (human and Drosophila).
433024	89	1389	pfam13190	PDGLE	PDGLE domain. This short presumed domain is usually found on its own. However, it is also found associated with pfam01891 suggesting it may have a role in cobalt uptake. The domain is named after a short motif found within many members of the family.
432331	101	1388	pfam12100	DUF3576	Domain of unknown function (DUF3576). This presumed domain is functionally uncharacterized. This domain is found in bacteria. This domain is about 100 amino acids in length. This domain has a single completely conserved residue G that may be functionally important.
427806	92	1387	pfam04234	CopC	CopC domain. CopC is a bacterial blue copper protein that binds 1 atom of copper per protein molecule. Along with CopA, CopC mediates copper resistance by sequestration of copper in the periplasm.
319598	43	1384	cd16684	RING-H2_RNF145	RING finger, H2 subclass, found in RING finger protein 145 (RNF145) and similar proteins. RNF145 is an uncharacterized RING finger protein encoded by the RNF145 gene, which is expressed in T lymphocytes, and its expression is altered in acute myelomonocytic and acute promyelocytic leukemias. Although its biological function remains unclear, RNF145 shows high sequence similarity with RNF139, an endoplasmic reticulum (ER)-resident multi-transmembrane protein that functions as a potent growth suppressor in mammalian cells, inducing G2/M arrest, decreased DNA synthesis and increased apoptosis. Like RNF139, RNF145 contains a C3H2C3-type RING-H2 finger with possible E3-ubiquitin ligase activity.
409866	90	1384	cd12432	RRM_ACINU	RNA recognition motif (RRM) found in apoptotic chromatin condensation inducer in the nucleus (acinus) and similar proteins. This subfamily corresponds to the RRM of Acinus, a caspase-3-activated nuclear factor that induces apoptotic chromatin condensation after cleavage by caspase-3 without inducing DNA fragmentation. It is essential for apoptotic chromatin condensation and may also participate in nuclear structural changes occurring in normal cells. Acinus contains a P-loop motif and an RNA recognition motif (RRM), also termed RBD (RNA binding domain) or RNP (ribonucleoprotein domain), which indicates Acinus might have ATPase and DNA/RNA-binding activity.
438117	44	1378	cd16453	RING-Ubox	U-box domain, a modified RING finger. The U-box protein family is a family of E3 enzymes that also includes the HECT family and the RING finger family. The E3 enzyme is ubiquitin-protein ligase that cooperates with a ubiquitin-activating enzyme (E1) and a ubiquitin-conjugating enzyme (E2), and plays a central role in determining the specificity of the ubiquitination system. It removes the ubiquitin molecule from the E2 enzyme and attaches it to the target substrate, forming a covalent bond between ubiquitin and the target. U-box proteins are characterized by the presence of a U-box domain of approximately 70 amino acids. The U-box is a modified form of the RING finger domain that lacks metal chelating cysteines and histidines. It resembles the cross-brace RING structure consisting of three beta-sheets and a single alpha-helix, which would be stabilized by salt bridges instead of chelated metal ions. U-box proteins are widely distributed among eukaryotic organisms and show a higher prevalence in plants than in other organisms.
239270	98	1378	cd02972	DsbA_family	DsbA family; consists of DsbA and DsbA-like proteins, including DsbC, DsbG, glutathione (GSH) S-transferase kappa (GSTK), 2-hydroxychromene-2-carboxylate (HCCA) isomerase, an oxidoreductase (FrnE) presumed to be involved in frenolicin biosynthesis, a 27-kDa outer membrane protein, and similar proteins. Members of this family contain a redox active CXXC motif (except GSTK and HCCA isomerase) imbedded in a TRX fold, and an alpha helical insert of about 75 residues (shorter in DsbC and DsbG) relative to TRX. DsbA is involved in the oxidative protein folding pathway in prokaryotes, catalyzing disulfide bond formation of proteins secreted into the bacterial periplasm. DsbC and DsbG function as protein disulfide isomerases and chaperones to correct non-native disulfide bonds formed by DsbA and prevent aggregation of incorrectly folded proteins.
380914	72	1374	cd08161	SET	SET (Su(var)3-9, Enhancer-of-zeste, Trithorax) domain superfamily. The Su(var)3-9, Enhancer-of-zeste, Trithorax (SET) domain superfamily corresponds to SET domain-containing lysine methyltransferases, which catalyze site and state-specific methylation of lysine residues in histones that are fundamental in epigenetic regulation of gene activation and silencing in eukaryotic organisms. SET domains appear to be protein-protein interaction domains. It has been demonstrated that SET domains mediate interactions with a family of proteins that display similarity with dual-specificity phosphatases (dsPTPases). A subset of SET domains has been called PR domains. These domains are divergent in sequence from other SET domains, but also appear to mediate protein-protein interaction. The SET domain consists of two regions known as N-SET and C-SET. C-SET forms an unusual and conserved knot-like structure of probable functional importance. In addition to N-SET and C-SET, an insert region (I-SET) and flanking regions of high structural variability form part of the overall structure. Some family members contain a pre-SET domain, which is found in a number of histone methyltransferases (HMTase), and a post-SET domain, which harbors a zinc-binding site.
212941	56	1374	cd12008	SH3_Src	Src homology 3 domain of Src Protein Tyrosine Kinase. Src (or c-Src) is a cytoplasmic (or non-receptor) PTK and is the vertebrate homolog of the oncogenic protein (v-Src) from Rous sarcoma virus. Together with other Src subfamily proteins, it is involved in signaling pathways that regulate cytokine and growth factor responses, cytoskeleton dynamics, cell proliferation, survival, and differentiation. Src also play a role in regulating cell adhesion, invasion, and motility in cancer cells, and tumor vasculature, contributing to cancer progression and metastasis. Elevated levels of Src kinase activity have been reported in a variety of human cancers. Several inhibitors of Src have been developed as anti-cancer drugs. Src is also implicated in acute inflammatory responses and osteoclast function. Src kinases contain an N-terminal SH4 domain with a myristoylation site, followed by SH3 and SH2 domains, a tyr kinase domain, and a regulatory C-terminal region containing a conserved tyr. They are activated by autophosphorylation at the tyr kinase domain, but are negatively regulated by phosphorylation at the C-terminal tyr by Csk (C-terminal Src Kinase). The SH3 domain of Src kinases contributes to substrate recruitment by binding adaptor proteins/substrates, and regulation of kinase activity through an intramolecular interaction. SH3 domains are protein interaction domains that bind to proline-rich ligands with moderate affinity and selectivity, preferentially to PxxP motifs. They play versatile and diverse roles in the cell including the regulation of enzymes, changing the subcellular localization of signaling pathway components, and mediating the formation of multiprotein complex assemblies.
431540	52	1373	pfam10931	DUF2735	Protein of unknown function (DUF2735). Some members in this family of proteins are annotated as glutamine synthetase translation inhibitor however this function can not be confirmed.
428146	93	1373	pfam04828	GFA	Glutathione-dependent formaldehyde-activating enzyme. The GFA enzyme catalyzes the first step in the detoxification of formaldehyde. This domain has a beta-tent fold.
395691	116	1373	pfam00861	Ribosomal_L18p	Ribosomal L18 of archaea, bacteria, mitoch. and chloroplast. This family includes the large subunit ribosomal proteins from bacteria, archaea, the mitochondria and the chloroplast. It does not include the 60S L18 or L5 proteins from Metazoa.
179261	50	1371	PRK01242	rpl39e	50S ribosomal protein L39e; Validated
431065	91	1370	pfam10115	HlyU	Transcriptional activator HlyU. This domain, found in various hypothetical prokaryotic proteins, has no known function. One of the sequences in this family corresponds to the transcriptional activator HlyU, indicating a possible similar role in other members.
410101	76	1367	cd12701	RRM4_PTBP1	RNA recognition motif 4 (RRM4) found in vertebrate polypyrimidine tract-binding protein 1 (PTB). This subgroup corresponds to the RRM4 of PTB, also known as 58 kDa RNA-binding protein PPTB-1 or heterogeneous nuclear ribonucleoprotein I (hnRNP I), an important negative regulator of alternative splicing in mammalian cells. PTB also functions at several other aspects of mRNA metabolism, including mRNA localization, stabilization, polyadenylation, and translation. PTB contains four RNA recognition motifs (RRM), also known as RBD (RNA binding domain) or RNP (ribonucleoprotein domain). RRM1 and RRM2 are independent from each other and separated by flexible linkers. By contrast, there is an unusual and conserved interdomain interaction between RRM3 and RRM4. It is widely held that only RRMs 3 and 4 are involved in RNA binding and RRM2 mediates PTB homodimer formation. However, new evidence shows that the RRMs 1 and 2 also contribute substantially to RNA binding. Moreover, PTB may not always dimerize to repress splicing. It is a monomer in solution.
425547	119	1364	pfam00238	Ribosomal_L14	Ribosomal protein L14p/L23e.
435519	83	1363	pfam16691	DUF5062	Domain of unknown function (DUF5062). This family is found in Vibrio spp. The function is not known.
212759	54	1363	cd11825	SH3_PLCgamma	Src homology 3 domain of Phospholipase C (PLC) gamma. PLC catalyzes the hydrolysis of phosphatidylinositol (4,5)-bisphosphate [PtdIns(4,5)P2] to produce Ins(1,4,5)P3 and diacylglycerol (DAG) in response to various receptors. Ins(1,4,5)P3 initiates the calcium signaling cascade while DAG functions as an activator of PKC. PLCgamma catalyzes this reaction in tyrosine kinase-dependent signaling pathways. It is activated and recruited to its substrate at the membrane. Vertebrates contain two forms of PLCgamma, PLCgamma1, which is widely expressed, and PLCgamma2, which is primarily found in haematopoietic cells. PLCgamma contains a Pleckstrin homology (PH) domain followed by an elongation factor (EF) domain, two catalytic regions of PLC domains that flank two tandem SH2 domains, followed by a SH3 domain and C2 domain. The SH3 domain of PLCgamma1 directly interacts with dynamin-1 and can serve as a guanine nucleotide exchange factor (GEF). It also interacts with Cbl, inhibiting its phosphorylation and activity. SH3 domains are protein interaction domains that bind to proline-rich ligands with moderate affinity and selectivity, preferentially to PxxP motifs. They play versatile and diverse roles in the cell including the regulation of enzymes, changing the subcellular localization of signaling pathway components, and mediating the formation of multiprotein complex assemblies.
153199	76	1361	cd04927	ACT_ACR-like_2	Second ACT domain, of a novel type of ACT domain-containing protein which is composed almost entirely of four ACT domain repeats (the "ACR" protein). This CD includes the second ACT domain, of a novel type of ACT domain-containing protein which is composed almost entirely of four ACT domain repeats (the "ACR" protein). ACR proteins, found only in Arabidopsis and Oryza, as yet, are proposed to function as novel regulatory or sensor proteins in plants. Nine ACR gene products (ACR1-8 in Arabidopsis and OsARC1-9 in Oryza) have been described, however, the ACR-like sequences in this CD are distinct from those characterized. This CD includes the Oryza sativa ACR-like protein (Os05g0113000) encoded on chromosome 5 and the Arabidopsis thaliana predicted gene product, At2g39570. Members of this CD belong to the superfamily of ACT regulatory domains.
431661	74	1360	pfam11112	PyocinActivator	Pyocin activator protein PrtN. PrtN is a transcriptional activator for pyocin synthesis genes. It activates the expression of various pyocin genes by interaction with the DNA sequences conserved in the 5' noncoding regions of the pyocin genes.
226748	95	1359	COG4298	COG4298	Uncharacterized protein [Function unknown].
270491	36	1358	cd14306	UBA_VP13D	UBA domain found in vacuolar protein sorting-associated protein 13D (VP13D) and similar proteins. VP13D is a chorea-acanthocytosis (CHAC)-similar protein encoded by gene VPS13D. it contains two putative domains, ubiquitin-associated (UBA) domain and lectin domain of ricin B chain profile (ricin-B-lectin), suggesting it may interact with, and be involved in the trafficking of, proteins modified with ubiquitin and/or carbohydrate molecules. Further investigation is required.
432946	50	1357	pfam13041	PPR_2	PPR repeat family. This repeat has no known function. It is about 35 amino acids long and is found in up to 18 copies in some proteins. The family appears to be greatly expanded in plants and fungi. The repeat has been called PPR.
432157	45	1356	pfam11880	DUF3400	Domain of unknown function (DUF3400). This domain is functionally uncharacterized. This domain is found in bacteria. This presumed domain is about 50 amino acids in length. This domain is found associated with pfam02754, pfam02913, pfam01565.
405568	90	1356	pfam14898	DUF4491	Domain of unknown function (DUF4491). This family of proteins is found in bacteria. Proteins in this family are typically between 94 and 107 amino acids in length. There is a conserved EYY sequence motif.
340462	72	1355	cd01763	Ubl_SUMO_like	ubiquitin-like (Ubl) domain found in small ubiquitin-related modifier (SUMO) and similar proteins. SUMO (also known as "Smt3" and "sentrin" in other organisms) resembles ubiquitin (Ub) in structure, ligation to other proteins, and the mechanism of ligation. Ubiquitin is a protein modifier in eukaryotes that is involved in various cellular processes, including transcriptional regulation, cell cycle control, and DNA repair. Ubiquitination is comprised of a cascade of E1, E2 and E3 enzymes that results in a covalent bond between the C-terminus of Ub and the epsilon-amino group of a substrate lysine. SUMOs, like Ub, are covalently conjugated to lysine residues in a wide variety of target proteins in eukaryotic cells and regulate numerous cellular processes, such as transcription, epigenetic gene control, genomic instability, and protein degradation. The mammalian SUMOs have four paralogs, SUMO1 through SUMO4, which all regulate different cellular functions by conjugating to different proteins. SUMO2-4 are more closely related to each other than to SUMO1.
427496	97	1353	pfam03775	MinC_C	Septum formation inhibitor MinC, C-terminal domain. In Escherichia coli FtsZ assembles into a Z ring at midcell while assembly at polar sites is prevented by the min system. MinC, a component of this system, is an inhibitor of FtsZ assembly that is positioned within the cell by interaction with MinDE. MinC is an oligomer, probably a dimer. The C terminal half of MinC is the most conserved and interacts with MinD. The N terminal half is thought interact with FtsZ.
225793	105	1352	COG3254	RhaM	L-rhamnose mutarotase [Cell wall/membrane/envelope biogenesis].
223102	104	1351	COG0023	SUI1	Translation initiation factor 1 (eIF-1/SUI1) [Translation, ribosomal structure and biogenesis].
214542	39	1350	smart00179	EGF_CA	Calcium-binding EGF-like domain.
425744	81	1349	pfam00545	Ribonuclease	ribonuclease. This enzyme hydrolyzes RNA and oligoribonucleotides.
425934	93	1348	pfam00893	Multi_Drug_Res	Small Multidrug Resistance protein. This family is the Small Multidrug Resistance (SMR) family. Several members have been shown to export a range of toxins, including ethidium bromide and quaternary ammonium compounds, through coupling with proton influx.
381159	118	1347	cd19932	REC_PdtaR-like	phosphoacceptor receiver (REC) domain of PdtaR and similar proteins. This subfamily includes Mycobacterium tuberculosis PdtaR, also called Rv1626, and similar proteins containing a REC domain and an ANTAR (AmiR and NasR transcription antitermination regulators) RNA-binding output domain. PdtaR is a response regulator that acts at the level of transcriptional antitermination and is a member of the PdtaR/PdtaS two-component regulatory system. REC domains function as phosphorylation-mediated switches within response regulators, but some also transfer phosphoryl groups in multistep phosphorelays.
433349	53	1344	pfam13613	HTH_Tnp_4	Helix-turn-helix of DDE superfamily endonuclease. This domain is the probable DNA-binding region of transposase enzymes, necessary for efficient DNA transposition. Most of the members derive from the IS superfamily IS5 and rather fewer from IS4.
436059	82	1339	pfam17805	AsnC_trans_reg2	AsnC-like ligand binding domain. This entry contains an AsnC-like ligand binding domain.
381155	100	1335	cd19928	REC_RcNtrC-like	phosphoacceptor receiver (REC) domain of Rhodobacter capsulatus nitrogen regulatory protein C (NtrC) and similar NtrC family response regulators. NtrC family proteins are transcriptional regulators that have REC, AAA+ ATPase/sigma-54 interaction, and DNA-binding output domains. This subfamily of NtrC proteins include NtrC, also called nitrogen regulator I (NRI), from Rhodobacter capsulatus, Azospirillum brasilense, and Azorhizobium caulinodans. NtrC is part of the NtrB/NtrC two-component system that controls the expression of the nitrogen-regulated (ntr) genes in response to nitrogen limitation. The N-terminal REC domain of NtrC proteins regulate the activity of the protein and its phosphorylation controls the AAA+ domain oligomerization, while the central AAA+ domain participates in nucleotide binding, hydrolysis, oligomerization, and sigma54 interaction. REC domains function as phosphorylation-mediated switches within response regulators, but some also transfer phosphoryl groups in multistep phosphorelays.
409928	77	1333	cd12505	RRM2_GRSF1	RNA recognition motif 2 (RRM2) found in G-rich sequence factor 1 (GRSF-1) and similar proteins. This subfamily corresponds to the RRM2 of GRSF-1, a cytoplasmic poly(A)+ mRNA binding protein which interacts with RNA in a G-rich element-dependent manner. It may function in RNA packaging, stabilization of RNA secondary structure, or other macromolecular interactions. GRSF-1 contains three potential RNA recognition motifs (RRMs), also termed RBDs (RNA binding domains) or RNPs (ribonucleoprotein domains), which are responsible for the RNA binding. In addition, GRSF-1 has two auxiliary domains, an acidic alpha-helical domain and an N-terminal alanine-rich region, that may play a role in protein-protein interactions and provide binding specificity.
223281	116	1333	COG0203	RplQ	Ribosomal protein L17 [Translation, ribosomal structure and biogenesis].
132907	85	1332	cd07029	RNAP_I_III_AC19	AC19 subunit of Eukaryotic RNA polymerase (RNAP) I and RNAP III. The eukaryotic AC19 subunit of RNA polymerase (RNAP) I and RNAP III is involved in the assembly of RNAP subunits. RNAP is a large multi-subunit complex responsible for the synthesis of RNA. It is the principal enzyme of the transcription process, and is a final target in many regulatory pathways that control gene expression in all living cells. At least three distinct RNAP complexes are found in eukaryotic nuclei: RNAP I, RNAP II, and RNAP III. RNAP I is responsible for the synthesis of ribosomal RNA precursor, while RNAP III functions in the synthesis of 5S and tRNA. The AC19 subunit is the equivalent of the RPB11 subunit of RNAP II. The RPB11 subunit heterodimerizes with the RPB3 subunit, and together with RPB10 and RPB12, anchors the two largest subunits, RPB1 and RPB2, and stabilizes their association. The homology of AC19 to RPB11 suggests a similar function. The AC19 subunit is likely to associate with the RPB3 counterpart, AC40, to form a heterodimer, which stabilizes the association of the two largest subunits of RNAP I and RNAP III.
380397	99	1330	cd06992	cupin_GDO-like_C	gentisate 1,2-dioxygenase, 1-hydroxy-2-naphthoate dioxygenase, and salicylate 1,2-dioxygenase bicupin aromatic ring-cleaving dioxygenases, C-terminal cupin domain. This model represents the C-terminal cupin domains of three closely related bicupin aromatic ring-cleaving dioxygenases: gentisate 1,2-dioxygenase (GDO), salicylate 1,2-dioxygenase (SDO), and 1-hydroxy-2-naphthoate dioxygenase (NDO). GDO catalyzes the cleavage of the gentisate (2,5-dihydroxybenzoate) aromatic ring, a key step in the gentisate degradation pathway allowing soil bacteria to utilize 2,5-xylenol, 3,5-xylenol, and m-cresol as sole carbon and energy sources. NDO catalyzes the cleavage of 1-hydroxy-2-naphthoate as part of the bacterial phenanthrene degradation pathway. SDO is a ring cleavage dioxygenase from Pseudaminobacter salicylatoxidans that oxidizes salicylate to 2-oxohepta-3,5-dienedioic acid via a novel ring fission mechanism. SDO differs from other known GDO's and NDO's in its unique ability to oxidatively cleave many different salicylate, gentisate, and 1-hydroxy-2- naphthoate substrates with high catalytic efficiency. The active site of this enzyme is located in the N-terminal domain but could be influenced by changes in the C-terminal domain, which lacks the strictly conserved metal-binding residues found in other cupin domains and is thought to be an inactive vestigial remnant.
227802	70	1330	COG5515	COG5515	Uncharacterized protein [Function unknown].
431286	85	1330	pfam10437	Lip_prot_lig_C	Bacterial lipoate protein ligase C-terminus. This is the C-terminal domain of a bacterial lipoate protein ligase. There is no conservation between this C-terminus and that of vertebrate lipoate protein ligase C-termini, but both are associated with the domain BPL_LipA_LipB pfam03099, further upstream. This domain is required for adenylation of lipoic acid by lipoate protein ligases. The domain is not required for transfer of lipoic acid from the adenylate to the lipoyl domain. Upon adenylation, this domain rotates 180 degrees away from the active site cleft. Therefore, the domain does not interact with the lipoyl domain during transfer.
431991	50	1329	pfam11666	DUF2933	Protein of unknown function (DUF2933). This bacterial family of proteins has no known function.
434235	114	1328	pfam14815	NUDIX_4	NUDIX domain.
435743	72	1328	pfam17137	DUF5110	Domain of unknown function (DUF5110). This domain is likely to be a carbohydrate-binding domain of some description as it is found immediately C-terminal to the glycosyl-hydrolase family Glyco_hydro_31, pfam01055.
427320	116	1327	pfam03473	MOSC	MOSC domain. The MOSC (MOCO sulfurase C-terminal) domain is a superfamily of beta-strand-rich domains identified in the molybdenum cofactor sulfurase and several other proteins from both prokaryotes and eukaryotes. These MOSC domains contain an absolutely conserved cysteine and occur either as stand-alone forms or fused to other domains such as NifS-like catalytic domain in Molybdenum cofactor sulfurase. The MOSC domain is predicted to be a sulfur-carrier domain that receives sulfur abstracted by the pyridoxal phosphate-dependent NifS-like enzymes, on its conserved cysteine, and delivers it for the formation of diverse sulfur-metal clusters.
426880	119	1327	pfam02620	DUF177	Uncharacterized ACR, COG1399. This family is nearly universally conserved in bacteria and plants except the Chlorophyceae algae. Thus far, mutantional analysis in bacteria have not established a function. In contrast, mutants have embryo lethal phenotypes in maize and Arabidopsis. In maize, the mutant embryos arrest at an early transition stage.It has been suggested that family members specifically affect 23S rRNA accumulation in plastids as well as bacteria.
270542	40	1327	cd14359	UBA_AeNAC	UBA-like domain found in archaeal nascent polypeptide-associated complex homolog from Methanothermobacter marburgensis (AeNAC) and similar proteins. AeNAC is a functional archaeal homolog of eukaryotic nascent polypeptide-associated complex (NAC). Both AeNAC and eukaryotic NAC function as the cytosolic chaperone that can bind to ribosomal RNA, interact with the nascent polypeptide chains as they emerge from the ribosome, and assist in post-translational processes. They all contain a NAC domain and an ubiquitin-associated (UBA) domain in the C-terminus. However, unlike eukaryotic NAC, AeNAC forms a ribosome associated homodimer, but not heterodimer. The NAC domain of AeNAC is responsible for the homodimer formation.
239302	104	1326	cd03004	PDI_a_ERdj5_C	PDIa family, C-terminal ERdj5 subfamily; ERdj5, also known as JPDI and macrothioredoxin, is a protein containing an N-terminal DnaJ domain and four redox active TRX domains. This subfamily is composed of the three TRX domains located at the C-terminal half of the protein. ERdj5 is a ubiquitous protein localized in the endoplasmic reticulum (ER) and is abundant in secretory cells. It's transcription is induced during ER stress. It interacts with BiP through its DnaJ domain in an ATP-dependent manner. BiP, an ER-resident member of the Hsp70 chaperone family, functions in ER-associated degradation and protein translocation. Also included in the alignment is the single complete TRX domain of an uncharacterized protein from Tetraodon nigroviridis, which also contains a DnaJ domain at its N-terminus.
432924	71	1325	pfam12990	DUF3874	Domain of unknonw function from B. Theta Gene description (DUF3874). Based on Bacteroides thetaiotaomicron gene BT_4228, a putative uncharacterized protein As seen in gene expression experiments (http://www.ncbi.nlm.nih.gov/geo/query/acc.cgi?acc=GSE2231), It appears to be upregulated in the presence of host or other bacterial species vs when in culture.
275085	49	1325	TIGR04258	4helix_suffix	four helix bundle suffix domain. This domain occurs as a suffix domain to some members of the much broader protein family TIGR02436, a few of whose other members are encoded within intervening sequences of bacterial 23S ribosomal RNA. Some proteins with this domain, in turn, are followed by a predicted DNA topoisomerase type C4 zinc finger.
273253	35	1324	TIGR00756	PPR	pentatricopeptide repeat domain (PPR motif). This model describes a domain called the PPR motif, or pentatricopeptide repeat. Its consensus sequence is 35 positions long and typically is found in four or more tandem copies. This family is strongly represented in plant proteins, particularly those sorted to chloroplasts or mitochondria. The pfam01535, domain of unknown function DUF17, consists of 6 copies of this repeat. This family has a similar consensus to the TPR domain (tetratricopeptide), pfam00515, a 33-residue repeat. It is predicted to form a pair of antiparallel helices similar to that of TPR.
212727	55	1324	cd11793	SH3_ephexin1_like	Src homology 3 domain of ephexin-1-like SH3 domain containing Rho guanine nucleotide exchange factors. Members of this family contain RhoGEF (also called Dbl-homologous or DH), Pleckstrin Homology (PH), and C-terminal SH3 domains. They include the Rho guanine nucleotide exchange factors ARHGEF5, ARHGEF16, ARHGEF19, ARHGEF26, ARHGEF27 (also called ephexin-1), and similar proteins, and are also called ephexins because they interact directly with ephrin A receptors. GEFs interact with Rho GTPases via their DH domains to catalyze nucleotide exchange by stabilizing the nucleotide-free GTPase intermediate. They play important roles in neuronal development. The SH3 domains of ARHGEFs play an autoinhibitory role through intramolecular interactions with a proline-rich region N-terminal to the DH domain. SH3 domains are protein interaction domains that bind to proline-rich ligands with moderate affinity and selectivity, preferentially to PxxP motifs. They play versatile and diverse roles in the cell including the regulation of enzymes, changing the subcellular localization of signaling pathway components, and mediating the formation of multiprotein complex assemblies.
181914	107	1323	PRK09502	iscA	iron-sulfur cluster assembly protein IscA.
433377	97	1322	pfam13649	Methyltransf_25	Methyltransferase domain. This family appears to be a methyltransferase domain.
239355	77	1322	cd03057	GST_N_Beta	GST_N family, Class Beta subfamily; GSTs are cytosolic dimeric proteins involved in cellular detoxification by catalyzing the conjugation of glutathione (GSH) with a wide range of endogenous and xenobiotic alkylating agents, including carcinogens, therapeutic drugs, environmental toxins and products of oxidative stress. The GST fold contains an N-terminal TRX-fold domain and a C-terminal alpha helical domain, with an active site located in a cleft between the two domains. Unlike mammalian GSTs which detoxify a broad range of compounds, the bacterial class Beta GSTs exhibit limited GSH conjugating activity with a narrow range of substrates. In addition to GSH conjugation, they also bind antibiotics and reduce the antimicrobial activity of beta-lactam drugs. The structure of the Proteus mirabilis enzyme reveals that the cysteine in the active site forms a covalent bond with GSH.
380344	100	1321	cd02214	cupin_MJ1618	Methanocaldococcus jannaschii MJ1618 and related proteins, cupin domain. This family includes bacterial and archaeal proteins homologous to MJ1618, a Methanocaldococcus jannaschii protein of unknown function with a cupin beta barrel domain. The active site of members of the cupin superfamily is generally located at the center of a conserved barrel and usually includes a metal ion.
433832	103	1320	pfam14278	TetR_C_8	Transcriptional regulator C-terminal region. This domain is a tetracycline repressor, domain 2, or C-terminus.
274189	43	1320	TIGR02543	List_Bact_rpt	Listeria/Bacterioides repeat. This model describes a conserved core region, about 43 residues in length, of at least two families of tandem repeats. These include 78-residue repeats from 2 to 15 in number, in some proteins of Bacteroides forsythus ATCC 43037, and 70-residue repeats in families of internalins of Listeria species. Single copies are found in proteins of Fibrobacter succinogenes, Geobacter sulfurreducens, and a few bacteria. [Unknown function, General]
381141	115	1319	cd17626	REC_OmpR_MtrA-like	phosphoacceptor receiver (REC) domain of MtrA-like OmpR family response regulators. MtrA is part of MtrA/MtrB (or MtrAB), a highly conserved two-component system (TCS) implicated in the regulation of cell division in the actinobacteria. In unicellular Mycobacterium tuberculosis, MtrAB coordinates DNA replication with cell division and regulates the transcription of resuscitation-promoting factor B. In filamentous Streptomyces venezuelae, it links antibiotic production to sporulation. MtrA belongs to the OmpR family of DNA-binding response regulators that contain N-terminal receiver (REC) and C-terminal DNA-binding winged helix-turn-helix effector domains. REC domains function as phosphorylation-mediated switches within response regulators, but some also transfer phosphoryl groups in multistep phosphorelays.
212905	61	1318	cd11972	SH3_Abi2	Src homology 3 domain of Abl Interactor 2. Abi2 is highly expressed in the brain and eye. It regulates actin cytoskeletal reorganization at adherens junctions and dendritic spines, which is important in cell morphogenesis, migration, and cognitive function. Mice deficient with Abi2 show defects in orientation and migration of lens fibers, neuronal migration, dendritic spine morphology, as well as deficits in learning and memory. Abi proteins are adaptor proteins serving as binding partners and substrates of Abl tyrosine kinases. They are involved in regulating actin cytoskeletal reorganization and play important roles in membrane-ruffling, endocytosis, cell motility, and cell migration. Abi proteins contain a homeobox homology domain, a proline-rich region, and a SH3 domain. The SH3 domain of Abi binds to a PxxP motif in Abl. SH3 domains are protein interaction domains that bind to proline-rich ligands with moderate affinity and selectivity, preferentially to PxxP motifs. They play versatile and diverse roles in the cell including the regulation of enzymes, changing the subcellular localization of signaling pathway components, and mediating the formation of multiprotein complex assemblies.
426789	43	1317	pfam02468	PsbN	Photosystem II reaction centre N protein (psbN). This is a family of small proteins encoded on the chloroplast genome. psbN is involved in photosystem II during photosynthesis, but its exact role is unknown.
410039	76	1314	cd12630	RRM2_IGF2BP3	RNA recognition motif 2 (RRM2) found in vertebrate insulin-like growth factor 2 mRNA-binding protein 3 (IGF2BP3). This subgroup corresponds to the RRM2 of IGF2BP3 (IGF2 mRNA-binding protein 3 or IMP-3), also termed KH domain-containing protein overexpressed in cancer (KOC), or VICKZ family member 3, an RNA-binding protein that plays an important role in the differentiation process during early embryogenesis. It is known to bind to and repress the translation of IGF2 leader 3 mRNA. IGF2BP3 also acts as a Glioblastoma-specific proproliferative and proinvasive marker acting through IGF2 resulting in the activation of oncogenic phosphatidylinositol 3-kinase/mitogen-activated protein kinase (PI3K/MAPK) pathways. IGF2BP3 contains four hnRNP K-homology (KH) domains, two RNA recognition motifs (RRMs), also termed RBDs (RNA binding domains) or RNPs (ribonucleoprotein domains), and a RGG RNA-binding domain.
349331	49	1314	cd18975	CD_MarY1_POL_like	chromodomain of Tricholoma matsutake polyprotein, and similar proteins. This subgroup includes the CHROMO (CHRromatin Organization Modifier) domain found in the polyprotein from the MarY1 Ty3/Gypsy long terminal repeat (LTR) retroelement from the from the Ectomycorrhizal Basidiomycete Tricholoma matsutake. The pol gene in TY3/gypsy elements generally encodes domains in the following order: prt-reverse transcriptase-RNase H-integrase, in marY1 POL the chromodomain is found at the C-terminus of the integrase domain. The chromodomain, is a conserved region of about 50 amino acids, found in a variety of chromosomal proteins, and implicated in the binding, of the proteins in which it is found, to methylated histone tails and maybe RNA. A chromodomain may occur as a single instance, in a tandem arrangement, or followed by a related chromo shadow domain.
227740	96	1314	COG5453	COG5453	Uncharacterized protein [Function unknown].
283007	45	1313	pfam05225	HTH_psq	helix-turn-helix, Psq domain. This DNA-binding motif is found in four copies in the pipsqueak protein of Drosophila melanogaster. In pipsqueak this domain binds to GAGA sequence.
223171	122	1312	COG0093	RplN	Ribosomal protein L14 [Translation, ribosomal structure and biogenesis].
435922	104	1312	pfam17482	Phage_sheath_1C	Phage tail sheath C-terminal domain. This entry represents the C-terminal domain in a variety of phage tail sheath proteins.
430243	62	1312	pfam08827	DUF1805	Domain of unknown function (DUF1805). This domain is found in bacteria and archaea and has an N terminal tetramerisation region that is composed of beta sheets.
212904	59	1311	cd11971	SH3_Abi1	Src homology 3 domain of Abl Interactor 1. Abi1, also called e3B1, is a central regulator of actin cytoskeletal reorganization through interactions with many protein complexes. It is part of WAVE, a nucleation-promoting factor complex, that links Rac 1 activation to actin polymerization causing lamellipodia protrusion at the plasma membrane. Abi1 interact with formins to promote protrusions at the leading edge of motile cells. It also is a target of alpha4 integrin, regulating membrane protrusions at sites of integrin engagement. Abi proteins are adaptor proteins serving as binding partners and substrates of Abl tyrosine kinases. They are involved in regulating actin cytoskeletal reorganization and play important roles in membrane-ruffling, endocytosis, cell motility, and cell migration. Abi proteins contain a homeobox homology domain, a proline-rich region, and a SH3 domain. The SH3 domain of Abi binds to a PxxP motif in Abl. SH3 domains are protein interaction domains that bind to proline-rich ligands with moderate affinity and selectivity, preferentially to PxxP motifs. They play versatile and diverse roles in the cell including the regulation of enzymes, changing the subcellular localization of signaling pathway components, and mediating the formation of multiprotein complex assemblies.
225538	77	1310	COG2991	COG2991	Uncharacterized protein [Function unknown].
404879	72	1310	pfam14069	SpoVIF	Stage VI sporulation protein F. The sporulation-specific SpoVIF (YjcC) protein of Bacillus subtilis is essential for the development of heat-resistant spores. Its expression is governed by SigK.
380215	71	1310	NF033216	lipo_YgdI_YgdR	YgdI/YgdR family lipoprotein. Members of this family are exclusively lipoproteins of small size, including YgdI and YgdR from E. coli K-12.
430634	65	1308	pfam09479	Flg_new	Listeria-Bacteroides repeat domain (List_Bact_rpt). This model describes a conserved core region of about 43 residues, which occurs in at least two families of tandem repeats. These include 78-residue repeats which occur from 2 to 15 times in some proteins of Bacteroides forsythus ATCC 43037, and 70-residue repeats found in families of internalins of Listeria species. Single copies are found in proteins of Fibrobacter succinogenes, Geobacter sulfurreducens, and a few other bacteria.
238783	105	1308	cd01525	RHOD_Kc	Member of the Rhodanese Homology Domain superfamily. Included in this CD are the rhodanese-like domains found C-terminal of the serine/threonine protein kinases catalytic (S_TKc) domain and the Tre-2, BUB2p, Cdc16p (TBC) domain. The putative active site Cys residue is not present in this CD.
212750	51	1307	cd11816	SH3_Eve1_3	Third Src homology 3 domain of ADAM-binding protein Eve-1. Eve-1, also called SH3 domain-containing protein 19 (SH3D19) or EEN-binding protein (EBP), exists in multiple alternatively spliced isoforms. The longest isoform contains five SH3 domain in the C-terminal region and seven proline-rich motifs in the N-terminal region. It is abundantly expressed in skeletal muscle and heart, and may be involved in regulating the activity of ADAMs (A disintegrin and metalloproteases). Eve-1 interacts with EEN, an endophilin involved in endocytosis and may be the target of the MLL-EEN fusion protein that is implicated in leukemogenesis. SH3 domains are protein interaction domains that bind to proline-rich ligands with moderate affinity and selectivity, preferentially to PxxP motifs. They play versatile and diverse roles in the cell including the regulation of enzymes, changing the subcellular localization of signaling pathway components, and mediating the formation of multiprotein complex assemblies.
438345	54	1307	cd16683	RING-H2_RNF139	RING finger, H2 subclass, found in RING finger protein 139 (RNF139) and similar proteins. RNF139, also known as translocation in renal carcinoma on chromosome 8 protein (TRC8), is an endoplasmic reticulum (ER)-resident multi-transmembrane protein that functions as a potent growth suppressor in mammalian cells, inducing G2/M arrest, decreased DNA synthesis and increased apoptosis. It is a tumor suppressor that has been implicated in a novel regulatory relationship linking the cholesterol/lipid biosynthetic pathway with cellular growth control. A mutation in RNF139 has been identified in families with hereditary renal (RCC) and thyroid cancers. RNF139 physically and functionally interacts with von Hippel-Lindau (VHL), which is part of an SCF related E3-ubiquitin ligase complex with "gatekeeper" function in renal carcinoma and is defective in most sporadic clear-cell renal cell carcinomas (ccRCC). It suppresses growth and functions with VHL in a common pathway. RNF139 also suppresses tumorigenesis by targeting heme oxygenase-1 for ubiquitination and degradation. Moreover, RNF139 is a target of Translin (TSN), a posttranscriptional regulator of genes transcribed by the transcription factor CREM-tau in postmeiotic male germ cells, suggesting a role of RNF139 in dysgerminoma. In addition, RNF139 forms an integral part of a novel multi-protein ER complex, containing MHC I, US2, and signal peptide peptidase, which is associated with the ER-associated degradation (ERAD) pathway. It is required for the ubiquitination of MHC class I molecules before dislocation from the ER. As a novel sterol-sensing ER membrane protein, RNF139 hinders sterol regulatory element-binding protein-2 (SREBP-2) processing through interaction with SREBP-2 and SREBP cleavage-activated protein (SCAP), regulating its own turnover rate via its E3 ubiquitin ligase activity. RNF139 shows two regions of similarity with the receptor for sonic hedgehog (SHH), Patched. The first region corresponds to the second extracellular domain of Patched, which is involved in binding SHH. The second region is a putative sterol-sensing domain (SSD). The C-terminal half of RNF139 contains a C3H2C3-type RING-H2 finger with E3-ubiquitin ligase activity in vitro.
212880	52	1306	cd11947	SH3_GRAP2_N	N-terminal Src homology 3 domain of GRB2-related adaptor protein 2. GRAP2 is also called GADS (GRB2-related adapter downstream of Shc), GrpL, GRB2L, Mona, or GRID (Grb2-related protein with insert domain). It is expressed specifically in the hematopoietic system. It plays an important role in T cell receptor (TCR) signaling by promoting the formation of the SLP-76:LAT complex, which couples the TCR to the Ras pathway. It also have roles in antigen-receptor and tyrosine kinase mediated signaling. GRAP2 is unique from other GRB2-like adaptor proteins in that it can be regulated by caspase cleavage. It contains an N-terminal SH3 domain, a central SH2 domain, and a C-terminal SH3 domain. The N-terminal SH3 domain of the related protein GRB2 binds to Sos and Sos-derived proline-rich peptides. SH3 domains are protein interaction domains that bind to proline-rich ligands with moderate affinity and selectivity, preferentially to PxxP motifs. They play versatile and diverse roles in the cell including the regulation of enzymes, changing the subcellular localization of signaling pathway components, and mediating the formation of multiprotein complex assemblies.
