## Supplemental Table 4 for "A catalogue of small proteins from the global microbiome" (part 3 of 3)

### Sheet: CDD (continued)
PSSM_Id	PSSM_Length	Numbere of smORF families	accession	short_name	description
410614	91	1306	cd21123	SPASM_MftC-like	Iron-sulfur cluster-binding SPASM domain of mycofactocin radical SAM maturase MftC and similar proteins. This group is composed of Mycobacterium tuberculosis putative mycofactocin radical SAM maturase MftC and similar proteins. MftC is a radical S-adenosylmethionine (SAM) enzyme that may function to modify mycofactocin, a conserved polypeptide that might serve as an electron carrier. Radical SAM enzymes are characterized by a conserved CxxxCxxC motif, which coordinates the conserved iron-sulfur cluster that is involved in the reductive cleavage of SAM and generates a 5'-deoxyadenosyl radical, which in turn abstracts a hydrogen from the appropriately positioned carbon atom of the substrate. Radical SAM enzymes with a C-terminal SPASM domain contain at least one other iron-sulfur cluster. This group appears to contain one auxillary Fe-S cluster that is similar to the second auxillary 4Fe-4S cluster (AuxII) of Clostridium perfringens anaerobic sulfatase-maturating enzyme (anSME).
429871	61	1305	pfam08222	HTH_CodY	CodY helix-turn-helix domain. This family consists of the C-terminal helix-turn-helix domain found in several bacterial GTP-sensing transcriptional pleiotropic repressor CodY proteins. CodY has been found to repress the dipeptide transport operon (dpp) of Bacillus subtilis in nutrient-rich conditions. The CodY protein also has a repressor effect on many genes in Lactococcus lactis during growth in milk.
224277	116	1305	COG1358	Rpl7Ae	Ribosomal protein L7Ae or related RNA K-turn-binding protein [Translation, ribosomal structure and biogenesis].
427499	48	1303	pfam03779	SPW	SPW repeat. A short repeat found in a small family of membrane-bound proteins. This repeat contains a conserved SPW motif in the first of two transmembrane helices.
131959	39	1302	TIGR02913	HAF_rpt	probable extracellular repeat, HAF family. The model for this family detects a homology domain of about 40 amino acids. Member proteins always have a least two tandem copies and as many as seven. The spacing between repeats as defined here usually is four residues exactly. This repeat is named for a tripeptide motif HAF found in most members. Some members proteins are found in species with no outer membrane (archaea and Gram-positive bacteria) while others have C-terminal autotransporter domains that suggest that the repeat region is transported across the outer membrane. This domain seems likely to be an extracellular protein repeat.
349329	50	1301	cd18973	CD_Tf2-1_POL_like	chromodomain of Rhizoctonia solani AG-1 IB retrotransposable element Tf2 155 kDa protein type 1, and similar proteins. This subgroup includes the CHROMO (CHRromatin Organization Modifier) domain found in Rhizoctonia solani AG-1 IB retrotransposable element Tf2 155 kDa protein type 1 (Tf2-1), and similar proteins. It belongs to the Ty3/gypsy family of long terminal repeat (LTR) retrotransposons. The pol gene in TY3/gypsy elements generally encodes domains in the following order: an aspartyl protease, a reverse transcriptase, RNase H, and an integrase, here the chromodomain is found at the C-terminus of the integrase domain. The chromodomain, is a conserved region of about 50 amino acids, found in a variety of chromosomal proteins, and implicated in the binding, of the proteins in which it is found, to methylated histone tails and maybe RNA. A chromodomain may occur as a single instance, in a tandem arrangement, or followed by a related chromo shadow domain.
438511	55	1300	cd23149	RING-Ubox_LubX-like_rpt1	first U-box domain, a modified RING finger, found in Legionella pneumophila U-box protein LubX and similar proteins. LubX, also called RING-type E3 ubiquitin transferase LubX, is part of the large arsenal of effectors in Legionella pneumophila that are translocated into the host cytosol during infection. LubX acts as an E3 ubiquitin-protein ligase (EC 2.3.2.27) that interferes with the host's ubiquitination pathway. LubX contains two RING-like U-box domains. U-box 1 is critical to the ubiquitin ligase activity, and U-box 2 mediates interaction with host target. This model corresponds to the first one.
439613	62	1300	NF038315	HxsD_rel	HxsD-like protein. Members of this family resemble HxsD, although usually shorter. HxsD is a possible chaperone of a radical SAM-catalyzed peptide modification system. Members of this family often are found in the context of other Hxs system proteins, suggesting it may be one of a pair of chaperones in those systems.
238313	69	1298	cd00559	Cyanase_C	Cyanase C-terminal domain. Cyanase (Cyanate lyase) is responsible for the hydrolysis of cyanate. It catalyzes the reaction of cyanate with bicarbonate to produce ammonia and carbon dioxide. This allows organisms that possess the enzyme to overcome the toxicity of environmental cyanate and to use cyanate as a source of nitrogen for growth. This enzyme is a homodecamer, formed by five dimers. Each monomer is composed of two domains, an N-terminal helix-turn-helix and this structurally unique C-terminal domain.
239297	100	1296	cd02999	PDI_a_ERp44_like	PDIa family, endoplasmic reticulum protein 44 (ERp44)-like subfamily; composed of uncharacterized PDI-like eukaryotic proteins containing only one redox active TRX (a) domain with a CXXS motif, similar to ERp44. CXXS is still a redox active motif; however, the mixed disulfide formed with the substrate is more stable than those formed by CXXC motif proteins. PDI-related proteins are usually involved in the oxidative protein folding in the ER by acting as catalysts and folding assistants. ERp44 is involved in thiol-mediated retention in the ER.
431348	84	1295	pfam10543	ORF6N	ORF6N domain. This domain was identified by Iyer and colleagues.
288031	67	1294	pfam11126	Phage_DsbA	Transcriptional regulator DsbA. DsbA is a double stranded binding protein found in bacteriophage T4 which is involved in transcriptional regulation. DsbA, along with other viral proteins, interacts with the host RNA polymerase core enzyme enabling initiation of transcription. DsbA acts as an enhancer protein of late genes in vitro. The protein consists of mainly alpha helices.
436951	38	1292	pfam19085	Choline_bind_2	Choline-binding repeat. this entry contains a pair of presumed choline-binding repeats that are often found adjacent to pfam01473.
289525	46	1292	pfam12759	HTH_Tnp_IS1	InsA C-terminal domain. This short domain is found at the C-terminus of the InsA protein. This domain contains a helix-turn-helix domain.
409720	84	1291	cd12278	RRM_eIF3B	RNA recognition motif (RRM) found in eukaryotic translation initiation factor 3 subunit B (eIF-3B) and similar proteins. This subfamily corresponds to the RRM domain in eukaryotic translation initiation factor 3 (eIF-3), a large multisubunit complex that plays a central role in the initiation of translation by binding to the 40 S ribosomal subunit and promoting the binding of methionyl-tRNAi and mRNA. eIF-3B, also termed eIF-3 subunit 9, or Prt1 homolog, eIF-3-eta, eIF-3 p110, or eIF-3 p116, is the major scaffolding subunit of eIF-3. It interacts with eIF-3 subunits A, G, I, and J. eIF-3B contains an N-terminal RNA recognition motif (RRM), also termed RBD (RNA binding domain) or RNP (ribonucleoprotein domain), which is involved in the interaction with eIF-3J. The interaction between eIF-3B and eIF-3J is crucial for the eIF-3 recruitment to the 40 S ribosomal subunit. eIF-3B also binds directly to domain III of the internal ribosome-entry site (IRES) element of hepatitis-C virus (HCV) RNA through its N-terminal RRM, which may play a critical role in both cap-dependent and cap-independent translation. Additional research has shown that eIF-3B may function as an oncogene in glioma cells and can be served as a potential therapeutic target for anti-glioma therapy. This family also includes the yeast homolog of eIF-3 subunit B (eIF-3B, also termed PRT1 or eIF-3 p90) that interacts with the yeast homologs of eIF-3 subunits A(TIF32), G(TIF35), I(TIF34), J(HCR1), and E(Pci8). In yeast, eIF-3B (PRT1) contains an N-terminal RRM that is directly involved in the interaction with eIF-3A (TIF32) and eIF-3J (HCR1). In contrast to its human homolog, yeast eIF-3B (PRT1) may have potential to bind its total RNA through its RRM domain.
433218	67	1290	pfam13450	NAD_binding_8	NAD(P)-binding Rossmann-like domain.
438789	59	1290	cd00084	HMG-box_SF	high mobility group (HMG)-box domain superfamily. The High Mobility Group (HMG)-box is found in a variety of eukaryotic chromosomal proteins and transcription factors. HMGs bind to the minor groove of DNA and have been classified by DNA binding preferences. Two phylogenetically distinct groups of Class I proteins bind DNA in a sequence specific fashion and contain a single HMG box. One group (SOX-TCF) includes transcription factors, TCF-1, -3, -4, and also SRY and LEF-1, which bind four-way DNA junctions and duplex DNA targets. The second group (MATA) includes fungal mating type gene products MC, MATA1 and Ste11. Class II and III proteins (HMGB-UBF) bind DNA in a non-sequence specific fashion and contain two or more tandem HMG boxes. Class II members include non-histone chromosomal proteins, HMG1 and HMG2, which bind to bent or distorted DNA such as four-way DNA junctions, synthetic DNA cruciforms, kinked cisplatin-modified DNA, DNA bulges, cross-overs in supercoiled DNA, and can cause looping of linear DNA. Class III members include nucleolar and mitochondrial transcription factors, UBF and mtTF1, which bind four-way DNA junctions.
273426	122	1290	TIGR01067	rplN_bact	ribosomal protein L14, bacterial/organelle. This model distinguishes bacterial and most organellar examples of ribosomal protein L14 from all archaeal and eukaryotic forms. [Protein synthesis, Ribosomal proteins: synthesis and modification]
437888	85	1289	pfam20056	DUF6455	Family of unknown function (DUF6455). This family of proteins is functionally uncharacterized. This family of proteins is found in bacteria. Proteins in this family are approximately 90 amino acids in length. This presumed domain contains a conserved histidine and four conserved cysteines suggestive of zinc binding.
224469	50	1288	COG1552	RPL40A	Ribosomal protein L40E [Translation, ribosomal structure and biogenesis].
239330	115	1287	cd03032	ArsC_Spx	Arsenate Reductase (ArsC) family, Spx subfamily; Spx is a unique RNA polymerase (RNAP)-binding protein present in bacilli and some mollicutes. It inhibits transcription by binding to the C-terminal domain of the alpha subunit of RNAP, disrupting complex formation between RNAP and certain transcriptional activator proteins like ResD and ComA. In response to oxidative stress, Spx can also activate transcription, making it a general regulator that exerts both positive and negative control over transcription initiation. Spx has been shown to exert redox-sensitive transcriptional control over genes like trxA (TRX) and trxB (TRX reductase), genes that function in thiol homeostasis. This redox-sensitive activity is dependent on the presence of a CXXC motif, present in some members of the Spx subfamily, that acts as a thiol/disulfide switch. Spx has also been shown to repress genes in a sulfate-dependent manner independent of the presence of the CXXC motif.
239299	103	1286	cd03001	PDI_a_P5	PDIa family, P5 subfamily; composed of eukaryotic proteins similar to human P5, a PDI-related protein with a domain structure of aa'b (where a and a' are redox active TRX domains and b is a redox inactive TRX-like domain). Like PDI, P5 is located in the endoplasmic reticulum (ER) and displays both isomerase and chaperone activities, which are independent of each other. Compared to PDI, the isomerase and chaperone activities of P5 are lower. The first cysteine in the CXXC motif of both redox active domains in P5 is necessary for isomerase activity. The P5 gene was first isolated as an amplified gene from a hydroxyurea-resistant hamster cell line. The zebrafish P5 homolog has been implicated to play a critical role in establishing left/right asymmetries in the embryonic midline. Some members of this subfamily are P5-like proteins containing only one redox active TRX domain.
107220	84	1286	cd06463	p23_like	Proteins containing this p23_like domain include p23 and its Saccharomyces cerevisiae (Sc) homolog Sba1. Both are co-chaperones for the heat shock protein (Hsp) 90. p23 binds Hsp90 and participates in the folding of a number of Hsp90 clients, including the progesterone receptor. p23 also has a passive chaperoning activity and in addition may participate in prostaglandin synthesis. Both p23 and Sba1p can regulate telomerase activity. This group includes domains similar to the C-terminal CHORD-SGT1 (CS) domain of suppressor of G2 allele of Skp1 (Sgt1). Sgt1 interacts with multiple protein complexes and has the features of a co-chaperone. Human (h) Sgt1 interacts with both Hsp70 and Hsp90, and has been shown to bind Hsp90 through its CS domain. Saccharomyces cerevisiae (Sc) Sgt1 is a subunit of both core kinetochore and SCF (Skp1-Cul1-F-box) ubiquitin ligase complexes. Sgt1 is required for pathogen resistance in plants. This group also includes the p23_like domains of human butyrate-induced transcript 1 (hB-ind1), NUD (nuclear distribution) C, Melusin, and NAD(P)H cytochrome b5 (NCB5) oxidoreductase (OR). hB-ind1 plays a role in the signaling pathway mediated by the small GTPase Rac1, NUDC is needed for nuclear movement, Melusin interacts with two splice variants of beta1 integrin, and NCB5OR plays a part in maintaining viable pancreatic beta cells.
438456	55	1284	cd16805	RING-H2_RNF150	RING finger, H2 subclass, found in RING finger protein 150 (RNF150) and similar proteins. RNF150 is a RING finger protein and its polymorphisms may be associated with chronic obstructive pulmonary disease (COPD) risk in the Chinese population. Further studies with larger numbers of participants worldwide are needed for validation of the relationships between RNF150 genetic variants and the pathogenesis of COPD. RNF150 contains an N-terminal signal peptide, a protease-associated (PA) domain, a transmembrane (TM) domain and a C-terminal C3H2C3-type RING-H2 finger domain followed by a putative PEST sequence.
435564	90	1283	pfam16757	Fucosidase_C	Alpha-L-fucosidase C-terminal domain. The C-terminal domain of Structure 1hl8 is constructed of eight anti-parallel-strands packed into two-sheets of five and three strands, respectively, forming a two-layer-sandwich containing a Greek key motif.
212993	58	1283	cd12060	SH3_alphaPIX	Src Homology 3 domain of alpha-Pak Interactive eXchange factor. Alpha-PIX, also called Rho guanine nucleotide exchange factor 6 (ARHGEF6) or Cool (Cloned out of Library)-2, activates small GTPases by exchanging bound GDP for free GTP. It acts as a GEF for both Cdc42 and Rac 1, and is localized in dendritic spines where it regulates spine morphogenesis. It controls dendritic length and spine density in the hippocampus. Mutations in the ARHGEF6 gene cause X-linked intellectual disability in humans. PIX proteins contain an N-terminal SH3 domain followed by RhoGEF (also called Dbl-homologous or DH) and Pleckstrin Homology (PH) domains, and a C-terminal leucine-zipper domain for dimerization. The SH3 domain of PIX binds to an atypical PxxxPR motif in p21-activated kinases (PAKs) with high affinity. The binding of PAKs to PIX facilitate the localization of PAKs to focal complexes and also localizes PAKs to PIX targets Cdc43 and Rac, leading to the activation of PAKs. SH3 domains are protein interaction domains that bind to proline-rich ligands with moderate affinity and selectivity, preferentially to PxxP motifs. They play versatile and diverse roles in the cell including the regulation of enzymes, changing the subcellular localization of signaling pathway components, and mediating the formation of multiprotein complex assemblies.
436840	77	1281	pfam18932	DUF5681	Family of unknown function (DUF5681). This domain family is found in bacteria, archaea and viruses, and is typically between 75 and 86 amino acids in length. There is a conserved SGNP sequence motif. There are two completely conserved G residues that may be functionally important.
426427	78	1279	pfam01780	Ribosomal_L37ae	Ribosomal L37ae protein family. This ribosomal protein is found in archaebacteria and eukaryotes. It contains four conserved cysteine residues that may bind to zinc.
434104	55	1277	pfam14659	Phage_int_SAM_3	Phage integrase, N-terminal SAM-like domain. This domain is found in a variety of phage integrase proteins.
409854	76	1277	cd12420	RRM_RBPMS_like	RNA recognition motif (RRM) found in RNA-binding protein with multiple splicing (RBP-MS)-like proteins. This subfamily corresponds to the RRM of RNA-binding proteins with multiple splicing (RBP-MS)-like proteins, including protein products of RBPMS genes (RBP-MS and its paralogue RBP-MS2), the Drosophila couch potato (cpo), and Caenorhabditis elegans Mec-8 genes. RBP-MS may be involved in regulation of mRNA translation and localization during Xenopus laevis development. It has also been shown to physically interact with Smad2, Smad3 and Smad4, and stimulates Smad-mediated transactivation. Cpo may play an important role in regulating normal function of the nervous system, whereas mutations in Mec-8 affect mechanosensory and chemosensory neuronal function. All members contain a well conserved RNA recognition motif (RRM), also termed RBD (RNA binding domain) or RNP (ribonucleoprotein domain). Some uncharacterized family members contain two RRMs; this subfamily includes their RRM1. Their RRM2 shows high sequence homology to the RRM of yeast proteins scw1, Whi3, and Whi4.
432147	86	1277	pfam11870	DUF3390	Domain of unknown function (DUF3390). This domain is functionally uncharacterized. This domain is found in bacteria. This presumed domain is about 90 amino acids in length. This domain is found associated with pfam02589. This domain is found on most LutB proteins in association with DUF162 and usually Fer4_8. The LutABC operon is involved in lactate-utilisation and is essential. Duf162, pfam02589, is over-represented in the human gut-microbiome.
350619	108	1275	cd14844	Zn-DD-carboxypeptidase_like	Proteins similar to the zinc-containing D-Ala-D-Ala dipeptidase. The zinc D-Ala-D-Ala carboxypeptidase (Streptomyces-type) (also known as D-alanyl-D-alanine hydrolase; D-alanyl-D-alanine-cleaving carboxypeptidase; DD-carboxypeptidase; DD-carboxypeptidase-transpeptidase; Zn2+ G peptidase; G enzyme; EC 3.4.17.14) is a zinc enzyme that belongs to the peptidase M15 subfamily A. The enzyme catalyzes carboxypeptidation but not transpeptidation reactions involved in bacterial cell wall metabolism. Its specificity with substrates of the type Xaa-Yaa-Zaa shows that the enzyme requires the substrate N-terminus to be blocked and C-terminus to be free, and Yaa and Zaa should be in the D-configuration. It is weakly inhibited by beta-lactams most likely caused by the enzyme active site geometry.
270483	39	1275	cd14297	UBA2_spUBP14_like	UBA2 domain found in Schizosaccharomyces pombe ubiquitin carboxyl-terminal hydrolase 14 (spUBP14) and similar proteins. spUBP14, also called deubiquitinating enzyme 14, UBA domain-containing protein 2, ubiquitin thioesterase 14, or ubiquitin-specific-processing protease 14, functions as a deubiquitinating enzyme that is involved in protein degradation in fission yeast. Members in this family contain two tandem ubiquitin-association (UBA) domains. This model corresponds to the UBA2 domain.
225169	59	1274	COG2260	Nop10	rRNA maturation protein Nop10, contains Zn-ribbon domain [Translation, ribosomal structure and biogenesis].
185450	108	1273	PTZ00106	PTZ00106	60S ribosomal protein L30; Provisional
212798	58	1273	cd11864	SH3_PEX13_eumet	Src Homology 3 domain of eumetazoan Peroxisomal biogenesis factor 13. PEX13 is a peroxin and is required for protein import into the peroxisomal matrix and membrane. It is an integral membrane protein that is essential for the localization of PEX14 and the import of proteins containing the peroxisome matrix targeting signals, PTS1 and PTS2. Mutations of the PEX13 gene in humans lead to a wide range of peroxisome biogenesis disorders (PBDs), the most severe of which is known as Zellweger syndrome (ZS), a severe multisystem disorder characterized by hypotonia, psychomotor retardation, and neuronal migration defects. PEX13 contains two transmembrane regions and a C-terminal SH3 domain. SH3 domains are protein interaction domains that bind to proline-rich ligands with moderate affinity and selectivity, preferentially to PxxP motifs. They play versatile and diverse roles in the cell including the regulation of enzymes, changing the subcellular localization of signaling pathway components, and mediating the formation of multiprotein complex assemblies.
212925	52	1273	cd11992	SH3_Intersectin2_3	Third Src homology 3 domain (or SH3C) of Intersectin-2. Intersectin-2 (ITSN2) is an adaptor protein that functions in exo- and endocytosis, actin cytoskeletal reorganization, and signal transduction. It plays a role in clathrin-coated pit (CCP) formation. It binds to many proteins through its multidomain structure and facilitate the assembly of multimeric complexes. ITSN2 also functions as a specific GEF for Cdc42 activation in epithelial morphogenesis, and is required in mitotic spindle orientation. It exists in alternatively spliced short and long isoforms. The short isoform contains two Eps15 homology domains (EH1 and EH2), a coiled-coil region and five SH3 domains (SH3A-E), while the long isoform, in addition, contains RhoGEF (also called Dbl-homologous or DH), Pleckstrin homology (PH) and C2 domains. The third SH3 domain (SH3C) of ITSN2 has been shown to bind the K15 protein of Kaposi's sarcoma-associated herpesvirus. SH3 domains are protein interaction domains that bind to proline-rich ligands with moderate affinity and selectivity, preferentially to PxxP motifs. They play versatile and diverse roles in the cell including the regulation of enzymes, changing the subcellular localization of signaling pathway components, and mediating the formation of multiprotein complex assemblies.
428417	72	1271	pfam05305	DUF732	Protein of unknown function (DUF732). This family consists of several uncharacterized Mycobacterium tuberculosis and leprae proteins of unknown function.
212989	57	1269	cd12056	SH3_CD2AP_3	Third Src Homology 3 domain (SH3C) of CD2-associated protein. CD2AP, also called CMS (Cas ligand with Multiple SH3 domains) or METS1 (Mesenchyme-to-Epithelium Transition protein with SH3 domains), is a cytosolic adaptor protein that plays a role in regulating the cytoskeleton. It is critical in cell-to-cell union necessary for kidney function. It also stabilizes the contact between a T cell and antigen-presenting cells. It is primarily expressed in podocytes at the cytoplasmic face of the slit diaphragm and serves as a linker anchoring podocin and nephrin to the actin cytoskeleton. CD2AP contains three SH3 domains, a proline-rich region, and a C-terminal coiled-coil domain. All of these domains enable CD2AP to bind various protein partners and assemble complexes that have been implicated in many different functions. This alignment model represents the third SH3 domain (SH3C) of CD2AP. SH3C has been shown to bind ubiquitin. SH3 domains are protein interaction domains that bind to proline-rich ligands with moderate affinity and selectivity, preferentially to PxxP motifs. They play versatile and diverse roles in the cell including the regulation of enzymes, changing the subcellular localization of signaling pathway components, and mediating the formation of multiprotein complex assemblies.
433105	84	1267	pfam13308	YARHG	YARHG domain. This presumed extracellular domain is about 70 amino acids in length. It is named YARHG after a conserved motif in the sequence. This domain is associated with peptidases and bacterial kinase proteins. Its molecular function is unknown.
179173	99	1265	PRK00939	PRK00939	stress response translation initiation inhibitor YciH.
225008	89	1264	COG2097	RPL31A	Ribosomal protein L31E [Translation, ribosomal structure and biogenesis].
395136	117	1263	pfam00188	CAP	Cysteine-rich secretory protein family. This is a large family of cysteine-rich secretory proteins, antigen 5, and pathogenesis-related 1 proteins (CAP) that are found in a wide range of organisms, including prokaryotes and non-vertebrate eukaryotes, The nine subfamilies of the mammalian CAP 'super'family include: the human glioma pathogenesis-related 1 (GLIPR1), Golgi associated pathogenesis related-1 (GAPR1) proteins, peptidase inhibitor 15 (PI15), peptidase inhibitor 16 (PI16), cysteine-rich secretory proteins (CRISPs), CRISP LCCL domain containing 1 (CRISPLD1), CRISP LCCL domain containing 2 (CRISPLD2), mannose receptor like and the R3H domain containing like proteins. Members are most often secreted and have an extracellular endocrine or paracrine function and are involved in processes including the regulation of extracellular matrix and branching morphogenesis, potentially as either proteases or protease inhibitors; in ion channel regulation in fertility; as tumor suppressor or pro-oncogenic genes in tissues including the prostate; and in cell-cell adhesion during fertilisation. The overall protein structural conservation within the CAP 'super'family results in fundamentally similar functions for the CAP domain in all members, yet the diversity outside of this core region dramatically alters the target specificity and, thus, the biological consequences. The Ca++-chelating function would fit with the various signalling processes (e.g. the CRISP proteins) that members of this family are involved in, and also the sequence and structural evidence of a conserved pocket containing two histidines and a glutamate. It also may explain how the cysteine-rich venom protein helothermine blocks the Ca++ transporting ryanodine receptors.
425739	64	1262	pfam00536	SAM_1	SAM domain (Sterile alpha motif). It has been suggested that SAM is an evolutionarily conserved protein binding domain that is involved in the regulation of numerous developmental processes in diverse eukaryotes. The SAM domain can potentially function as a protein interaction module through its ability to homo- and heterooligomerize with other SAM domains.
316802	49	1262	pfam14312	FG-GAP_2	FG-GAP repeat.
177085	108	1261	CHL00183	petJ	cytochrome c553; Provisional
212816	55	1259	cd11883	SH3_Sdc25	Src Homology 3 domain of Sdc25/Cdc25 guanine nucleotide exchange factors. This subfamily is composed of the Saccharomyces cerevisiae guanine nucleotide exchange factors (GEFs) Sdc25 and Cdc25, and similar proteins. These GEFs regulate Ras by stimulating the GDP/GTP exchange on Ras. Cdc25 is involved in the Ras/PKA pathway that plays an important role in the regulation of metabolism, stress responses, and proliferation, depending on available nutrients and conditions. Proteins in this subfamily contain an N-terminal SH3 domain as well as REM (Ras exchanger motif) and RasGEF domains at the C-terminus. SH3 domains bind to proline-rich ligands with moderate affinity and selectivity, preferentially to PxxP motifs; they play a role in the regulation of enzymes by intramolecular interactions, changing the subcellular localization of signal pathway components and mediate multiprotein complex assemblies.
212741	57	1259	cd11807	SH3_ASPP	Src homology 3 domain of Apoptosis Stimulating of p53 proteins (ASPP). The ASPP family of proteins bind to important regulators of apoptosis (p53, Bcl-2, and RelA) and cell growth (APCL, PP1). They share similarity at their C-termini, where they harbor a proline-rich region, four ankyrin (ANK) repeats, and an SH3 domain. Vertebrates contain three members of the family: ASPP1, ASPP2, and iASPP. ASPP1 and ASPP2 activate the apoptotic function of the p53 family of tumor suppressors (p53, p63, and p73), while iASPP is an oncoprotein that specifically inhibits p53-induced apoptosis. The expression of ASPP proteins is altered in tumors; ASPP1 and ASPP2 are downregulated whereas iASPP is upregulated is some cancer types. ASPP proteins also bind and regulate protein phosphatase 1 (PP1), and this binding is competitive with p53 binding. The SH3 domain and the ANK repeats of ASPP contribute to the p53 binding site; they bind to the DNA binding domain of p53. SH3 domains are protein interaction domains that bind to proline-rich ligands with moderate affinity and selectivity, preferentially to PxxP motifs. They play versatile and diverse roles in the cell including the regulation of enzymes, changing the subcellular localization of signaling pathway components, and mediating the formation of multiprotein complex assemblies.
434133	84	1257	pfam14693	Ribosomal_TL5_C	Ribosomal protein TL5, C-terminal domain. This family contains the C-terminal domain of ribosomal protein TL5. The N-terminal domain, which binds to 5S rRNA, is contained in family Ribosomal_L25p, pfam01386. Full length (N- and C-terminal domain) homologs of TL5 are also known as CTC proteins. TL5 or CTC are not found in Eukarya or Archaea. In some Bacteria, including E. coli, this ribosomal subunit occurs as a single domain protein (named Ribosomal subunit L25), where the only domain is homologous to TL5 N-terminal domain (hence included in family pfam01386). The function of the C-terminal domain of TLC is at present unknown.
153178	85	1256	cd04906	ACT_ThrD-I_1	First of two tandem C-terminal ACT domains of threonine dehydratase I (ThrD-I; L-threonine hydrolyase). This CD includes the first of two tandem C-terminal ACT domains of threonine dehydratase I (ThrD-I; L-threonine hydrolyase) which catalyzes the committed step in branched chain amino acid biosynthesis in plants and microorganisms, the pyridoxal 5'-phosphate (PLP)-dependent dehydration/deamination of L-threonine (or L-serine) to 2-ketobutyrate (or pyruvate). ThrD-I is a cooperative, feedback-regulated (isoleucine and valine) allosteric enzyme that forms a tetramer and contains four pyridoxal phosphate moieties. Members of this CD belong to the superfamily of ACT regulatory domains.
128681	55	1256	smart00400	ZnF_CHCC	zinc finger.
131695	77	1254	TIGR02647	DNA	TIGR02647 family protein. Members of this family are found, so far, only in the Gammaproteobacteria. The function is unknown. The location on the chromosome usually is not far from housekeeping genes rather than in what is clearly, say, a prophage region. Some members have been annotated in public databases as DNA-binding protein inhibitor Id-2-related protein, putative transcriptional regulator, or hypothetical DNA binding protein. [Hypothetical proteins, Conserved]
225513	103	1254	COG2965	PriB	Primosomal replication protein N [Replication, recombination and repair].
428317	96	1252	pfam05119	Terminase_4	Phage terminase, small subunit.
199209	83	1252	cd00463	Ribosomal_L31e	Eukaryotic/archaeal ribosomal protein L31. Ribosomal protein L31e, which is present in archaea and eukaryotes, binds the 23S rRNA and is one of six protein components encircling the polypeptide exit tunnel. It is a component of the eukaryotic 60S (large) ribosomal subunit, and the archaeal 50S (large) ribosomal subunit.
436824	85	1251	pfam18911	PKD_4	PKD domain. This entry is composed of PKD domains found in bacterial surface proteins.
212742	53	1251	cd11808	SH3_Alpha_Spectrin	Src homology 3 domain of Alpha Spectrin. Spectrin is a major structural component of the red blood cell membrane skeleton and is important in erythropoiesis and membrane biogenesis. It is a flexible, rope-like molecule composed of two subunits, alpha and beta, which consist of many spectrin-type repeats. Alpha and beta spectrin associate to form heterodimers and tetramers; spectrin tetramer formation is critical for red cell shape and deformability. Defects in alpha spectrin have been associated with inherited hemolytic anemias including hereditary spherocytosis (HSp), hereditary elliptocytosis (HE), and hereditary pyropoikilocytosis (HPP). Alpha spectrin contains a middle SH3 domain and a C-terminal EF-hand binding motif in addition to multiple spectrin repeats. SH3 domains are protein interaction domains that bind to proline-rich ligands with moderate affinity and selectivity, preferentially to PxxP motifs. They play versatile and diverse roles in the cell including the regulation of enzymes, changing the subcellular localization of signaling pathway components, and mediating the formation of multiprotein complex assemblies.
432706	32	1251	pfam12664	DUF3789	Protein of unknown function (DUF3789). This family of proteins is functionally uncharacterized. This family of proteins is found in bacteria. Proteins in this family are approximately 40 amino acids in length. There are two completely conserved residues (V and C) that may be functionally important.
274968	93	1249	TIGR04085	rSAM_more_4Fe4S	radical SAM additional 4Fe4S-binding SPASM domain. This domain contains regions binding additional 4Fe4S clusters found in various radical SAM proteins C-terminal to the domain described by model pfam04055. Radical SAM enzymes with this domain tend to be involved in protein modification, including anaerobic sulfatase maturation proteins, a quinohemoprotein amine dehydrogenase biogenesis protein, the Pep1357-cyclizing radical SAM enzyme, and various bacteriocin biosynthesis proteins. The motif CxxCxxxxxCxxxC is nearly invariant for members of this family, although PqqE has a variant form. We name this domain SPASM for Subtilosin, PQQ, Anaerobic Sulfatase, and Mycofactocin.
426573	100	1247	pfam02033	RBFA	Ribosome-binding factor A.
433861	54	1247	pfam14311	DUF4379	Probable Zinc-ribbon domain. This domain is found in bacteria, eukaryotes and viruses, and is approximately 60 amino acids in length. It contains a CXXCXH motif and a CPXC motif.
438337	54	1246	cd16675	RING-H2_RNF24	RING finger, H2 subclass, found in RING finger protein 24 (RNF24) and similar proteins. RNF24 is an intrinsic membrane protein localized in the Golgi apparatus. It specifically interacts with the ankyrin-repeats domains (ARDs) of TRPC1, -3, -4, -5, -6, and -7, and affects TRPC intracellular trafficking without affecting their activity. RNF24 contains an N-terminal transmembrane domain and a C-terminal C3H2C3-type RING-H2 finger.
234916	89	1246	PRK01192	PRK01192	50S ribosomal protein L31e; Reviewed
433465	83	1243	pfam13772	AIG2_2	AIG2-like family. This family is found in bacteria and metazoa.
319261	69	1243	cd16404	pNOB8_ParB_N_like	pNOB8 ParB-like N-terminal domain, plasmid partitioning system protein domain. archaeal pNOB8 ParB acts in a plasmid partitioning system made up of 3 parts: AspA, ParA motor protein, and ParB, which links ParA to the protein-DNA superhelix. As demonstrated in Sulfolobus, AspA spreads along DNA, which allows ParB binding, and links to the Walker-motif containing ParA motor protein. The Sulfolobus ParB C-terminal domain resembles eukaryotic segregation protein CenpA, and other histones. This family is related to the N-terminal domain of ParB (Spo0J in Bacillus subtilis), a DNA-binding component of the prokaryotic parABS partitioning system and related proteins.
227859	104	1243	COG5572	COG5572	Uncharacterized membrane protein [Function unknown].
427011	62	1242	pfam02830	V4R	V4R domain. The V4R (vinyl 4 reductase) domain is a predicted small molecular binding domain, that may bind to hydrocarbons.
436831	76	1240	pfam18918	DUF5669	Family of unknown function (DUF5669). This is a family of unknown function. Family members are mostly found in gammaproteobacteria.
239336	84	1240	cd03038	GST_N_etherase_LigE	GST_N family, Beta etherase LigE subfamily; composed of proteins similar to Sphingomonas paucimobilis beta etherase, LigE, a GST-like protein that catalyzes the cleavage of the beta-aryl ether linkages present in low-moleculer weight lignins using GSH as the hydrogen donor. This reaction is an essential step in the degradation of lignin, a complex phenolic polymer that is the most abundant aromatic material in the biosphere. The beta etherase activity of LigE is enantioselective and it complements the activity of the other GST family beta etherase, LigF.
395002	86	1239	pfam00047	ig	Immunoglobulin domain. Members of the immunoglobulin superfamily are found in hundreds of proteins of different functions. Examples include antibodies, the giant muscle kinase titin and receptor tyrosine kinases. Immunoglobulin-like domains may be involved in protein-protein and protein-ligand interactions.
212885	56	1239	cd11952	SH3_iASPP	Src Homology 3 (SH3) domain of Inhibitor of ASPP protein (iASPP). iASPP, also called RelA-associated inhibitor (RAI), is an oncoprotein that inhibits the apoptotic transactivation potential of p53. It is upregulated in human breast cancers expressing wild-type p53, in acute leukemias regardless of the p53 mutation status, as well as in ovarian cancer where it is associated with poor patient outcome and chemoresistance. iASPP is also a binding partner and negative regulator of p65RelA, which promotes cell proliferation and inhibits apoptosis; p65RelA has the opposite effect on cell growth compared to the p53 family. It contains a proline-rich region, four ankyrin (ANK) repeats, and an SH3 domain at its C-terminal half. The SH3 domain and the ANK repeats of iASPP contribute to the p53 binding site; they bind to the DNA binding domain of p53. SH3 domains are protein interaction domains that bind to proline-rich ligands with moderate affinity and selectivity, preferentially to PxxP motifs. They play versatile and diverse roles in the cell including the regulation of enzymes, changing the subcellular localization of signaling pathway components, and mediating the formation of multiprotein complex assemblies.
173779	79	1239	cd01029	TOPRIM_primases	TOPRIM_primases: The topoisomerase-primase (TOPRIM) nucleotidyl transferase/hydrolase domain found in the active site regions of bacterial DnaG-type primases and their homologs. Primases synthesize RNA primers for the initiation of DNA replication. DnaG type primases are often closely associated with DNA helicases in primosome assemblies. The TOPRIM domain has two conserved motifs, one of which centers at a conserved glutamate and the other one at two conserved aspartates (DxD). This glutamate and two aspartates, cluster together to form a highly acid surface patch. The conserved glutamate may act as a general base in nucleotide polymerization by primases. The DXD motif may co-ordinate Mg2+, a cofactor required for full catalytic function. The prototypical bacterial primase. Escherichia coli DnaG is a single subunit enzyme.
437903	74	1238	pfam20071	DUF6467	Family of unknown function (DUF6467). This family of proteins is functionally uncharacterized. This family of proteins is found in Firmicutes and plants. Proteins in this family are typically between 69 and 141 amino acids in length. They contain the conserved motifs DP and GITG. Some members of this family are thought to be RNAses.
437671	65	1238	pfam19839	RHH_9	Ribbon-helix-helix protein. This entry represents a family of Ribbon-helix-helix proteins.
407050	102	1238	pfam16786	RecA_dep_nuc	Recombination enhancement, RecA-dependent nuclease. REF is a family of P1-like phage RecA-dependent nucleases. It does not appear to act as a positive RecA regulator. It is a new kind of enzyme, a RecA-dependent nuclease.
226486	86	1238	COG3978	IlvM	Acetolactate synthase small subunit, contains ACT domain [Energy production and conversion].
272855	114	1238	TIGR00014	arsC	arsenate reductase (glutaredoxin). This model describes a distinct clade, including ArsC itself, of the broader ArsC family described by Pfam pfam03960. This clade is almost completely restricted to the Proteobacteria. An anion-translocating ATPase has been identified as the product of the arsenical resistance operon of resistance plasmid R773. When expressed in Escherichia coli this ATP-driven oxyanion pump catalyses extrusion of the oxyanions arsenite, antimonite and arsenate. The pump is composed of two polypeptides, the products of the arsA and arsB genes. The pump alone produces resistance to arsenite and antimonite. This protein, ArsC, catalyzes the reduction of arsenate to arsenite, and thus extends resistance to include arsenate. [Cellular processes, Detoxification]
432319	60	1235	pfam12085	DUF3562	Protein of unknown function (DUF3562). This family of proteins is functionally uncharacterized. This protein is found in bacteria. Proteins in this family are typically between 62 to 84 amino acids in length. This protein has two completely conserved residues (A and Y) that may be functionally important.
214678	89	1235	smart00470	ParB	ParB-like nuclease domain. Plasmid RK2 ParB preferentially cleaves single-stranded DNA. ParB also nicks supercoiled plasmid DNA preferably at sites with potential single-stranded character, like AT-rich regions and sequences that can form cruciform structures. ParB also exhibits 5-->3 exonuclease activity.
349330	50	1232	cd18974	CD_POL_like	chromodomain of Penicillium solitum protein PENSOL_c198G03123. This subgroup includes the CHROMO (CHRromatin Organization Modifier) domain found in Penicillium solitum protein PENSOL_c198G03123 a putative polyprotein from a Ty3/Gypsy long terminal repeat (LTR) retroelement. The pol gene in TY3/gypsy elements generally encodes domains in the following order: an aspartyl protease, a reverse transcriptase, RNase H, and an integrase, here the chromodomain is found at the C-terminus of the integrase domain. The chromodomain, is a conserved region of about 50 amino acids, found in a variety of chromosomal proteins, and implicated in the binding, of the proteins in which it is found, to methylated histone tails and maybe RNA. A chromodomain may occur as a single instance, in a tandem arrangement, or followed by a related chromo shadow domain.
128923	32	1231	smart00679	CTNS	Repeated motif present between transmembrane helices in cystinosin, yeast ERS1p, mannose-P-dolichol utilization defect 1, and other hypothetical proteins. Function unknown, but likely to be associated with the glycosylation machinery.
398287	38	1229	pfam04509	CheC	CheC-like family. The restoration of pre-stimulus levels of the chemotactic response regulator, CheY-P, is important for allowing bacteria to respond to new environmental stimuli. The members of this family, CheC, CheX, CheA and FliY are CheY-P phosphatase. CheC appears to be primarily involved in restoring normal CheY-P levels, whereas FliY seems to act on CheY-P constitutively. CheD enhances the activity of CheC 5-fold, which is normally relatively low. In some cases, the region represented by this entry is present as multiple copies.
438172	53	1228	cd16509	RING-HC_HLTF	RING finger, HC subclass, found in helicase-like transcription factor (HLTF) and similar proteins. HLTF, also known as DNA-binding protein/plasminogen activator inhibitor 1 regulator, HIP116, RING finger protein 80, SWI/SNF-related matrix-associated actin-dependent regulator of chromatin subfamily A member 3, or sucrose nonfermenting protein 2-like 3, is a yeast RAD5 homolog found in mammals. It has both E3 ubiquitin ligase and DNA helicase activities, and plays a pivotal role in the template-switching pathway of DNA damage tolerance. It is involved in Lys-63-linked poly-ubiquitination of proliferating cell nuclear antigen (PCNA) at Lys-164 and in the regulation of DNA damage tolerance. It shows double-stranded DNA translocase activity with 3'-5' polarity, thereby facilitating regression of the replication fork. HLTF contains an N-terminal HIRAN (HIP116 and RAD5 N-terminal) domain, a SWI/SNF helicase domain that is divided into N- and C-terminal parts by an insertion of a C3HC4-type RING-HC finger involved in the poly-ubiquitination of PCNA.
239334	111	1228	cd03036	ArsC_like	Arsenate Reductase (ArsC) family, unknown subfamily; uncharacterized proteins containing a CXXC motif with similarity to thioredoxin (TRX)-fold arsenic reductases, ArsC. Proteins containing a redox active CXXC motif like TRX and glutaredoxin (GRX) function as protein disulfide oxidoreductases, altering the redox state of target proteins via the reversible oxidation of the active site dithiol. ArsC catalyzes the reduction of arsenate [As(V)] to arsenite [As(III)], using reducing equivalents derived from glutathione via GRX, through a single catalytic cysteine.
431676	61	1227	pfam11141	DUF2914	Protein of unknown function (DUF2914). This bacterial family of proteins has no known function.
429293	91	1227	pfam07102	DUF1364	Protein of unknown function (DUF1364). This family consists of several bacterial and phage proteins of around 95 residues in length. The function of this family is unknown.
403773	55	1226	pfam12678	zf-rbx1	RING-H2 zinc finger domain. There are 8 cysteine/ histidine residues which are proposed to be the conserved residues involved in zinc binding. The protein, of which this domain is the conserved region, participates in diverse functions relevant to chromosome metabolism and cell cycle control.
212911	56	1225	cd11978	SH3_VAV3_2	C-terminal (or second) Src homology 3 domain of VAV3 protein. VAV3 is ubiquitously expressed and functions as a phosphorylation-dependent guanine nucleotide exchange factor (GEF) for RhoA, RhoG, and Rac1. It has been implicated to function in the hematopoietic, bone, cerebellar, and cardiovascular systems. VAV3 is essential in axon guidance in neurons that control blood pressure and respiration. It is overexpressed in prostate cancer cells and it plays a role in regulating androgen receptor transcriptional activity. VAV proteins contain several domains that enable their function: N-terminal calponin homology (CH), acidic, RhoGEF (also called Dbl-homologous or DH), Pleckstrin Homology (PH), C1 (zinc finger), SH2, and two SH3 domains. The SH3 domain of VAV is involved in the localization of proteins to specific sites within the cell, by interacting with proline-rich sequences within target proteins. SH3 domains are protein interaction domains that bind to proline-rich ligands with moderate affinity and selectivity, preferentially to PxxP motifs. They play versatile and diverse roles in the cell including the regulation of enzymes, changing the subcellular localization of signaling pathway components, and mediating the formation of multiprotein complex assemblies.
438729	106	1225	cd22677	FHA_Kanadaptin	forkhead associated (FHA) domain found in kanadaptin and similar proteins. Kanadaptin, also called human lung cancer oncogene 3 protein (HLC-3), kidney anion exchanger adapter protein, or solute carrier family 4 anion exchanger member 1 adapter protein (SLC4A1AP), is a nuclear protein widely expressed in mammalian tissues. It was originally isolated as a kidney Cl-/HCO3- anion exchanger 1 (kAE1)-binding protein. It is a highly mobile nucleocytoplasmic shuttling and multilocalizing protein. Its role in mammalian cells remains unclear. It contains an FHA domain, which is a small phosphopeptide recognition module.
426759	85	1224	pfam02406	MmoB_DmpM	MmoB/DmpM family. This family consists of monooxygenase components such as MmoB methane monooxygenase (EC:1.14.13.25) regulatory protein B. When MmoB is present at low concentration it converts methane monooxygenase from an oxidase to a hydroxylase and stabilizes intermediates required for the activation of dioxygen. Also found in this family is DmpM or Phenol hydroxylase (EC:1.14.13.7) protein component P2, this protein lacks redox co-factors and is required for optimal turnover of Phenol hydroxylase.
212861	54	1223	cd11928	SH3_SH3RF3_1	First Src Homology 3 domain of SH3 domain containing ring finger 3, an E3 ubiquitin-protein ligase. SH3RF3 is also called POSH2 (Plenty of SH3s 2) or SH3MD4 (SH3 multiple domains protein 4). It is a scaffold protein with E3 ubiquitin-protein ligase activity. It was identified in the screen for interacting partners of p21-activated kinase 2 (PAK2). It may play a role in regulating JNK mediated apoptosis in certain conditions. It also interacts with GTP-loaded Rac1. SH3RF3 is highly homologous to SH3RF1; it also contains an N-terminal RING finger domain and four SH3 domains. This model represents the first SH3 domain, located at the N-terminal half, of SH3RF3. SH3 domains are protein interaction domains that bind to proline-rich ligands with moderate affinity and selectivity, preferentially to PxxP motifs. They play versatile and diverse roles in the cell including the regulation of enzymes, changing the subcellular localization of signaling pathway components, and mediating the formation of multiprotein complex assemblies.
433528	41	1222	pfam13854	Kelch_5	Kelch motif. The kelch motif was initially discovered in Kelch. In this protein there are six copies of the motif. It has been shown that Drosophila ring canal kelch protein is related to Galactose Oxidase for which a structure has been solved. The kelch motif forms a beta sheet. Several of these sheets associate to form a beta propeller structure as found in pfam00064, pfam00400 and pfam00415.
434244	25	1221	pfam14824	Sirohm_synth_M	Sirohaem biosynthesis protein central. This is the central domain of a multifunctional enzyme which catalyzes the biosynthesis of sirohaem. Both of the catalytic activities of this enzyme (precorrin-2 dehydrogenase EC:1.3.1.76) and sirohydrochlorin ferrochelatase (EC:4.99.1.4) are located in the N-terminal domain of this enzyme, pfam13241.
212834	55	1220	cd11901	SH3_Nck1_2	Second Src Homology 3 domain of Nck1 adaptor protein. Nck1 (also called Nckalpha) plays a crucial role in connecting signaling pathways of tyrosine kinase receptors and important effectors in actin dynamics and cytoskeletal remodeling. It binds and activates RasGAP, resulting in the downregulation of Ras. It is also involved in the signaling of endothilin-mediated inhibition of cell migration. Nck adaptor proteins regulate actin cytoskeleton dynamics by linking proline-rich effector molecules to protein tyrosine kinases and phosphorylated signaling intermediates. They contain three SH3 domains and a C-terminal SH2 domain. They function downstream of the PDGFbeta receptor and are involved in Rho GTPase signaling and actin dynamics. Vertebrates contain two Nck adaptor proteins: Nck1 (also called Nckalpha) and Nck2, which show partly overlapping functions but also bind distinct targets. The second SH3 domain of Nck appears to prefer ligands containing the APxxPxR motif. SH3 domains are protein interaction domains that usually bind to proline-rich ligands with moderate affinity and selectivity, preferentially a PxxP motif. They play versatile and diverse roles in the cell including the regulation of enzymes, changing the subcellular localization of signaling pathway components, and mediating the formation of multiprotein complex assemblies.
409930	80	1219	cd12508	RRM2_ESRPs_Fusilli	RNA recognition motif 2 (RRM2) found in epithelial splicing regulatory protein ESRP1, ESRP2, Drosophila RNA-binding protein Fusilli and similar proteins. This subfamily corresponds to the RRM2 of ESRPs and Fusilli. ESRP1 (also termed RBM35A) and ESRP2 (also termed RBM35B) are epithelial-specific RNA binding proteins that promote splicing of the epithelial variant of the fibroblast growth factor receptor 2 (FGFR2), ENAH (also termed hMena), CD44 and CTNND1 (also termed p120-Catenin) transcripts. They are highly conserved paralogs and specifically bind to GU-rich binding site. ESRP1 and ESRP2 contain three RNA recognition motifs (RRMs), also termed RBDs (RNA binding domains) or RNPs (ribonucleoprotein domains). The family also includes Drosophila fusilli (fus) gene encoding RNA-binding protein Fusilli.Loss of fusilli activity causes lethality during embryogenesis in flies. Drosophila Fusilli can regulate endogenous FGFR2 splicing and functions as a splicing factor. It shows high sequence homology to ESRPs and contains three RRMs as well. It also has an N-terminal domain with unknown function and a C-terminal domain particularly rich in alanine, glutamine, and serine.
429485	57	1219	pfam07484	Collar	Phage Tail Collar Domain. This region is occasionally found in conjunction with pfam03335. Most of the family appear to be phage tail proteins; however some appear to be involved in other processes. For instance a member from Rhizobium leguminosarum may be involved in plant-microbe interactions. A related protein MrpB is involved in the pathogenicity of Microcystis aeruginosa. The finding of this family in a structural component of the phage tail fibre baseplate suggests that its function is structural rather than enzymatic. Structural studies show this region consists of a helix and a loop and three beta-strands. This alignment does not catch the third strand as it is separated from the rest of the structure by around 100 residues. This strand is conserved in homologs but the intervening sequence is not. Much of the function of phage T4 appears to reside in this intervening region. In the tertiary structure of the phage baseplate this domain forms part of the 'collar'. The domain may bind SO4, however the residues accredited with this vary between the PDB file and the Swiss-Prot entry. The long unconserved region maybe due to domain swapping in and out of a loop or reflective of rapid evolution.
436612	91	1218	pfam18602	Rap1a	Rap1a immunity proteins. The structures of the immunity proteins, Rap1a, responsible for the inhibition and neutralization of Ssp1 endopeptidase, revealed two distinct folds. The structure of the Ssp1-Rap1a complex revealed a tightly bound heteromeric assembly with two effector molecules flanking a Rap1a dimer. The Rap1a subunit displays a compact globular structure constructed from five alpha-helices that assemble to form the highly stable symmetric dimer.
212145	97	1217	cd11538	NTP-PPase_u1	Nucleoside Triphosphate Pyrophosphohydrolase (EC 3.6.1.8) MazG-like domain found in a group of uncharacterized proteins from bacteria. This family corresponds to a group of uncharacterized hypothetical proteins from bacteria, showing a high sequence similarity to the dimeric 2-deoxyuridine 5'-triphosphate nucleotidohydrolase (dUTP pyrophosphatase or dUTPase) and NTP-PPase MazG proteins. However, unlike typical tandem-domain MazG proteins, members in this family consist of a single MazG-like domain that contains a well conserved divalent ion-binding motif EXX[E/D].
349745	108	1216	cd18110	ATP-synt_F1_beta_C	F1-ATP synthase beta (B) subunit, C-terminal domain. The beta (B) subunit of the F1 complex of F0F1-ATP synthase, C-terminal domain. The F-ATP synthase (also called FoF1-ATPase) is found in bacterial plasma membranes, mitochondrial inner membranes and in chloroplast thylakoid membranes. It has also been found in the archaea Methanosarcina barkeri. It uses a proton gradient to drive ATP synthesis and hydrolyzes ATP to build the proton gradient. The extrinsic membrane domain, F1, is composed of alpha, beta, gamma, delta and epsilon subunits with a stoichiometry of 3:3:1:1:1. The beta subunit of ATP synthase is catalytic.
410253	87	1214	cd20550	CYCLIN_TFIIB_archaea_like_rpt2	second cyclin box found in archaeal transcription initiation factor IIB (TFIIB) and similar proteins. Archaeal TFIIB stabilizes TATA-binding protein (TBP) binding to an archaeal box-A promoter. It is also responsible for recruiting RNA polymerase II to the pre-initiation complex (DNA-TBP-TFIIB). TFIIB contains two cyclin boxes. This model corresponds to the second one. The cyclin box fold is generally a protein binding domain, but binds DNA in TFIIB.
212852	55	1212	cd11919	SH3_Sorbs1_1	First Src Homology 3 domain of Sorbin and SH3 domain containing 1 (Sorbs1), also called ponsin. Sorbs1 is also called ponsin, SH3P12, or CAP (c-Cbl associated protein). It is an adaptor protein containing one sorbin homology (SoHo) and three SH3 domains. It binds Cbl and plays a major role in regulating the insulin signaling pathway by enhancing insulin-induced phosphorylation of Cbl. Sorbs1, like vinexin, localizes at cell-ECM and cell-cell adhesion sites where it binds vinculin, paxillin, and afadin. It may function in the control of cell motility. Other interaction partners of Sorbs1 include c-Abl, Sos, flotillin, Grb4, ataxin-7, filamin C, among others. SH3 domains are protein interaction domains that bind to proline-rich ligands with moderate affinity and selectivity, preferentially to PxxP motifs. They play versatile and diverse roles in the cell including the regulation of enzymes, changing the subcellular localization of signaling pathway components, and mediating the formation of multiprotein complex assemblies.
430928	114	1212	pfam09922	DUF2154	Cell wall-active antibiotics response 4TMS YvqF.
270541	37	1211	cd14358	UBA_NAC_euk	UBA-like domain found in nascent polypeptide-associated complex subunit alpha (NACA) and its homologs mainly found in eukaryotes. The subfamily contains nascent polypeptide-associated complex subunit alpha (NACA), putative NACA-like protein (NACP1), nascent polypeptide-associated complex subunit alpha domain-containing protein 1 (NACAD), and similar proteins. NACA, also called NAC-alpha or Alpha-NAC, together with BTF3, also called Beta-NAC, form the nascent polypeptide-associated complex (NAC) which is a cytosolic protein chaperone that contacts the nascent polypeptide chains as they emerge from the ribosome. Besides, NACA has a high affinity for nucleic acids and exists as part of several protein complexes playing a role in proliferation, apoptosis, or degradation. It is a cytokine-modulated specific transcript in the human TF-1 erythroleukemic cell line. It also acts as a transcriptional co-activator in osteoblasts by binding to phosphorylated c-Jun, a member of the activator-protein-1 (AP-1) family. Moreover, NACA binds to and regulates the adaptor protein Fas-associated death domain (FADD). In addition, NACA functions as a novel factor participating in the positive regulation of human erythroid-cell differentiation. The biological function of NACP1 (also called Alpha-NAC pseudogene 1 or NAC-alpha pseudogene 1) and NACAD remain unclear. All family members contain an NAC domain and a C-terminal ubiquitin-associated (UBA) domain.
212803	53	1210	cd11870	SH3_p67phox-like_C	C-terminal Src Homology 3 domain of the p67phox subunit of NADPH oxidase and similar proteins. This subfamily is composed of p67phox, NADPH oxidase activator 1 (Noxa1), and similar proteins. p67phox, also called Neutrophil cytosol factor 2 (NCF-2), and Noxa1 are homologs and are the cytosolic subunits of the phagocytic (Nox2) and nonphagocytic (Nox1) NADPH oxidase complexes, respectively. NADPH oxidase catalyzes the transfer of electrons from NADPH to oxygen during phagocytosis forming superoxide and reactive oxygen species. p67phox and Noxa1 play regulatory roles. p67phox contains N-terminal TPR, first SH3 (or N-terminal or central SH3), PB1, and C-terminal SH3 domains. Noxa1 has a similar domain architecture except it is lacking the N-terminal SH3 domain. The TPR domain of both binds activated GTP-bound Rac, while the C-terminal SH3 domain of p67phox and Noxa1 binds the polyproline motif found at the C-terminus of p47phox and Noxo1, respectively. SH3 domains are protein interaction domains that bind to proline-rich ligands with moderate affinity and selectivity, preferentially to PxxP motifs. They play versatile and diverse roles in the cell including the regulation of enzymes, changing the subcellular localization of signaling pathway components, and mediating the formation of multiprotein complex assemblies.
274369	105	1209	TIGR02968	succ_dehyd_anc	succinate dehydrogenase, hydrophobic membrane anchor protein. In E. coli and many other bacteria, two small, hydrophobic, mutually homologous subunits of succinate dehydrogenase, a TCA cycle enzyme, are SdhC and SdhD. This family is the SdhD, the hydrophobic membrane anchor protein. SdhC is apocytochrome b558, which also plays a role in anchoring the complex. [Energy metabolism, TCA cycle]
426499	116	1208	pfam01894	UPF0047	Uncharacterized protein family UPF0047. This family has no known function. The alignment contains a conserved aspartate and histidine that may be functionally important.
438343	61	1208	cd16681	RING-H2_RNF111	RING finger, H2 subclass, found in RING finger protein 111 (RNF111) and similar proteins. RNF111, also known as Arkadia, is a nuclear E3 ubiquitin-protein ligase that targets intracellular effectors and modulators of transforming growth factor beta (TGF-beta)/Nodal-related signaling for polyubiquitination and proteasome-dependent degradation. It acts as an amplifier of Nodal signals, and enhances the dorsalizing activity of limiting amounts of Xnr1, a Nodal homolog, and requires Nodal signaling for its function. The loss of RNF111 results in early embryonic lethality, with defects attributed to compromised Nodal signaling. RNF111 also regulates tumor metastasis by modulation of the TGF-beta pathway. Its ubiquitination can be modulated by the four and a half LIM-only protein 2 (FHL2) that activates TGF-beta signal transduction. Furthermore, RNF111 interacts with the clathrin-adaptor 2 (AP2) complex and regulates endocytosis of certain cell surface receptors, leading to modulation of epidermal growth factor (EGF) and possibly other signaling pathways. In addition, RNF111 has been identified as a small ubiquitin-like modifier (SUMO)-binding protein with clustered SUMO-interacting motifs (SIMs) that together form a SUMO-binding domain (SBD). It thus functions as a SUMO-targeted ubiquitin ligase (STUbL) that directly links nonproteolytic ubiquitylation and SUMOylation in the DNA damage response, as well as triggers degradation of signal-induced polysumoylated proteins, such as the promyelocytic leukemia protein (PML). The N-terminal half of RNF111 harbors three SIMs. Its C-terminal half show high sequence similarity with RING finger protein 165 (RNF165), where it contains two serine rich domains, two nuclear localization signals, an NRG-TIER domain, and a C-terminal C3H2C3-type RING-H2 finger that is required for polyubiqutination and proteasome-dependent degradation of phosphorylated forms of Smad2/3 and three major negative regulators of TGF-beta signaling, Smad7, SnoN and c-Ski.
340489	71	1208	cd01791	Ubl_UBL5	ubiquitin-like (Ubl) domain found in ubiquitin-like protein 5 (UBL5) and similar proteins. UBL5, known as Hub1 in yeast, is an atypical ubiquitin-like (Ubl) post-translational modifier that contains a conserved Ubl domain with a beta-grasp Ubl fold. At the C-terminal end of its Ubl fold is a di-tyrosine motif followed by a single variable residue instead of the characteristic di-glycine found in all other Ubl modifiers, and thus UBL5 does not form covalent conjugates with cellular proteins. The yeast Hub1p binds non-covalently to the HIND element of spliceosomal protein Snu66p (Snu66p is termed SART1 in mammals) and modifies the spliceosome by this unconventional Ubl modifier. In higher eukaryotes, UBL5/Hub1 plays a role in modulating pre-mRNA splicing. It also is required for signaling in the mitochondrial unfolded protein response, through interaction with the transcription factor DVE-1 and upregulation of chaperone genes in response to mitochondrial stress. Moreover, UBL5 functions as a factor that directly binds to and stabilizes FANCI, and promotes the functionality of the Fanconi anemia (FA) DNA repair pathway.
212773	58	1207	cd11839	SH3_Intersectin_4	Fourth Src homology 3 domain (or SH3D) of Intersectin. Intersectins (ITSNs) are adaptor proteins that function in exo- and endocytosis, actin cytoskeletal reorganization, and signal transduction. They are essential for initiating clathrin-coated pit formation. They bind to many proteins through their multidomain structure and facilitate the assembly of multimeric complexes. Vertebrates contain two ITSN proteins, ITSN1 and ITSN2, which exist in alternatively spliced short and long isoforms. The short isoforms contain two Eps15 homology domains (EH1 and EH2), a coiled-coil region and five SH3 domains (SH3A-E), while the long isoforms, in addition, contain RhoGEF (also called Dbl-homologous or DH), Pleckstrin homology (PH) and C2 domains. ITSN1 and ITSN2 are both widely expressed, with variations depending on tissue type and stage of development. The fourth SH3 domain (or SH3D) of ITSN1 has been shown to bind SHIP2, Numb, CdGAP, and N-WASP. SH3 domains are protein interaction domains that bind to proline-rich ligands with moderate affinity and selectivity, preferentially to PxxP motifs. They play versatile and diverse roles in the cell including the regulation of enzymes, changing the subcellular localization of signaling pathway components, and mediating the formation of multiprotein complex assemblies.
212714	55	1204	cd11780	SH3_Sorbs_3	Third (or C-terminal) Src Homology 3 domain of Sorbin and SH3 domain containing (Sorbs) proteins and similar domains. This family, also called the vinexin family, is composed predominantly of adaptor proteins containing one sorbin homology (SoHo) and three SH3 domains. Members include the third SH3 domains of Sorbs1 (or ponsin), Sorbs2 (or ArgBP2), Vinexin (or Sorbs3), and similar domains. They are involved in the regulation of cytoskeletal organization, cell adhesion, and growth factor signaling. Members of this family bind multiple partners including signaling molecules like c-Abl, c-Arg, Sos, and c-Cbl, as well as cytoskeletal molecules such as vinculin and afadin. They may have overlapping functions. SH3 domains are protein interaction domains that bind to proline-rich ligands with moderate affinity and selectivity, preferentially to PxxP motifs. They play versatile and diverse roles in the cell including the regulation of enzymes, changing the subcellular localization of signaling pathway components, and mediating the formation of multiprotein complex assemblies.
427740	95	1200	pfam04140	ICMT	Isoprenylcysteine carboxyl methyltransferase (ICMT) family. The isoprenylcysteine o-methyltransferase (EC:2.1.1.100) family carry out carboxyl methylation of cleaved eukaryotic proteins that terminate in a CaaX motif. In Saccharomyces cerevisiae this methylation is carried out by Ste14p, an integral endoplasmic reticulum membrane protein. Ste14p is the founding member of the isoprenylcysteine carboxyl methyltransferase (ICMT) family, whose members share significant sequence homology.
431924	71	1199	pfam11534	HTHP	Hexameric tyrosine-coordinated heme protein (HTHP). HTHP is from the marine bacterium Silicibacter pomeroyi and has peroxidase and catalase activity. HTHP consists of six monomers which each binds a solvent accessible heme group and is stabilized by the interaction of three neighboring monomers. The heme iron is penta-coordinated with a tyrosine residue as proximal ligand.
239261	111	1198	cd02963	TRX_DnaJ	TRX domain, DnaJ domain containing protein family; composed of uncharacterized proteins of about 500-800 amino acids, containing an N-terminal DnaJ domain followed by one redox active TRX domain. DnaJ is a member of the 40 kDa heat-shock protein (Hsp40) family of molecular chaperones, which regulate the activity of Hsp70s. TRX is involved in the redox regulation of many protein substrates through the reduction of disulfide bonds. TRX has been implicated to catalyse the reduction of Hsp33, a chaperone holdase that binds to unfolded protein intermediates. The presence of DnaJ and TRX domains in members of this family suggests that they could be involved in a redox-regulated chaperone network.
212827	56	1198	cd11894	SH3_FCHSD2_2	Second Src Homology 3 domain of FCH and double SH3 domains protein 2. FCHSD2 has a domain structure consisting of an N-terminal F-BAR (FES-CIP4 Homology and Bin/Amphiphysin/Rvs), two SH3, and C-terminal proline-rich domains. It has only been characterized in silico and its function is unknown. SH3 domains are protein interaction domains that bind to proline-rich ligands with moderate affinity and selectivity, preferentially to PxxP motifs. They play versatile and diverse roles in the cell including the regulation of enzymes, changing the subcellular localization of signaling pathway components, and mediating the formation of multiprotein complex assemblies.
119344	100	1198	cd06552	ASCH_yqfb_like	ASC-1 homology domain, subfamily similar to Escherichia coli Yqfb. The ASCH domain, a small beta-barrel domain found in all three kingdoms of life, resembles the RNA-binding PUA domain and may also interact with RNA. ASCH has been proposed to function as an RNA-binding domain during coactivation, RNA-processing and the regulation of prokaryotic translation.
433773	75	1196	pfam14206	Cys_rich_CPCC	Cysteine-rich CPCC. This family of proteins is functionally uncharacterized. This family of proteins is found in bacteria, archaea, eukaryotes and viruses. Proteins in this family are typically between 68 and 104 amino acids in length. There are six conserved cysteines and a conserved CPCC sequence motif.
212837	57	1194	cd11904	SH3_Nck1_3	Third Src Homology 3 domain of Nck1 adaptor protein. Nck1 (also called Nckalpha) plays a crucial role in connecting signaling pathways of tyrosine kinase receptors and important effectors in actin dynamics and cytoskeletal remodeling. It binds and activates RasGAP, resulting in the downregulation of Ras. It is also involved in the signaling of endothilin-mediated inhibition of cell migration. Nck adaptor proteins regulate actin cytoskeleton dynamics by linking proline-rich effector molecules to protein tyrosine kinases and phosphorylated signaling intermediates. They contain three SH3 domains and a C-terminal SH2 domain. They function downstream of the PDGFbeta receptor and are involved in Rho GTPase signaling and actin dynamics. Vertebrates contain two Nck adaptor proteins: Nck1 (also called Nckalpha) and Nck2, which show partly overlapping functions but also bind distinct targets. The third SH3 domain of Nck appears to prefer ligands with a PxAPxR motif. SH3 domains are protein interaction domains that usually bind to proline-rich ligands with moderate affinity and selectivity, preferentially a PxxP motif. They play versatile and diverse roles in the cell including the regulation of enzymes, changing the subcellular localization of signaling pathway components, and mediating the formation of multiprotein complex assemblies.
182222	96	1194	PRK10072	PRK10072	HTH-type transcriptional regulator.
429966	80	1194	pfam08388	GIIM	Group II intron, maturase-specific domain. This region is found mainly in various bacterial and archaeal species, but a few members of this family are expressed by fungal and chlamydomonal species. It has been implicated in the binding of intron RNA during reverse transcription and splicing.
212849	59	1193	cd11916	SH3_Sorbs1_3	Third (or C-terminal) Src Homology 3 domain of Sorbin and SH3 domain containing 1 (Sorbs1), also called ponsin. Sorbs1 is also called ponsin, SH3P12, or CAP (c-Cbl associated protein). It is an adaptor protein containing one sorbin homology (SoHo) and three SH3 domains. It binds Cbl and plays a major role in regulating the insulin signaling pathway by enhancing insulin-induced phosphorylation of Cbl. Sorbs1, like vinexin, localizes at cell-ECM and cell-cell adhesion sites where it binds vinculin, paxillin, and afadin. It may function in the control of cell motility. Other interaction partners of Sorbs1 include c-Abl, Sos, flotillin, Grb4, ataxin-7, filamin C, among others. SH3 domains are protein interaction domains that bind to proline-rich ligands with moderate affinity and selectivity, preferentially to PxxP motifs. They play versatile and diverse roles in the cell including the regulation of enzymes, changing the subcellular localization of signaling pathway components, and mediating the formation of multiprotein complex assemblies.
429337	90	1193	pfam07178	TraL	TraL protein. This family consists of several bacterial TraL proteins. TraL is a predicted peripheral membrane protein which is thought to be involved in bacterial sex pilus assembly. The exact function of this family is unclear.
434035	82	1193	pfam14552	Tautomerase_2	Tautomerase enzyme.
212755	53	1192	cd11821	SH3_ASAP	Src homology 3 domain of ArfGAP with SH3 domain, ankyrin repeat and PH domain containing proteins. ASAPs are Arf GTPase activating proteins (GAPs) and they function in regulating cell growth, migration, and invasion. They contain an N-terminal BAR domain, followed by a Pleckstrin homology (PH) domain, an Arf GAP domain, ankyrin (ANK) repeats, and a C-terminal SH3 domain. Vertebrates contain at least three members, ASAP1, ASAP2, and ASAP3, but some ASAP3 proteins do not seem to harbor a C-terminal SH3 domain. ASAP1 and ASAP2 show GTPase activating protein (GAP) activity towards Arf1 and Arf5. They do not show GAP activity towards Arf6, but are able to mediate Arf6 signaling by binding stably to GTP-Arf6. ASAP3 is an Arf6-specific GAP. SH3 domains are protein interaction domains that bind to proline-rich ligands with moderate affinity and selectivity, preferentially to PxxP motifs. They play versatile and diverse roles in the cell including the regulation of enzymes, changing the subcellular localization of signaling pathway components, and mediating the formation of multiprotein complex assemblies.
437880	68	1191	pfam20048	DUF6450	Domain of unknown function (DUF6450). This presumed domain is functionally uncharacterized. This domain family is found in phages, and is approximately 60 amino acids in length. It contains the conserved sequences WSxxxLTxY and DPTFIASVFTG.
429573	66	1191	pfam07647	SAM_2	SAM domain (Sterile alpha motif).
239551	118	1191	cd03469	Rieske_RO_Alpha_N	Rieske non-heme iron oxygenase (RO) family, N-terminal Rieske domain of the oxygenase alpha subunit; The RO family comprise a large class of aromatic ring-hydroxylating dioxygenases found predominantly in microorganisms. These enzymes enable microorganisms to tolerate and even exclusively utilize aromatic compounds for growth. ROs consist of two or three components: reductase, oxygenase, and ferredoxin (in some cases) components. The oxygenase component may contain alpha and beta subunits, with the beta subunit having a purely structural function. Some oxygenase components contain only an alpha subunit. The oxygenase alpha subunit has two domains, an N-terminal Rieske domain with an [2Fe-2S] cluster and a C-terminal catalytic domain with a mononuclear Fe(II) binding site. The Rieske [2Fe-2S] cluster accepts electrons from the reductase or ferredoxin component and transfers them to the mononuclear iron for catalysis. Reduced pyridine nucleotide is used as the initial source of two electrons for dioxygen activation.
240511	55	1190	cd06087	KOW_RPS4	KOW motif of Ribosomal Protein S4 (RPS4). RPS4 plays a critical role in the core assembly of the small ribosomal subunit with a KOW motif at its C-terminal. RPS4 also acts as a general transcription antiterminator factor and regulates ribosomal RNA expression level. KOW domain is known as an RNA-binding motif that is shared so far among some families of ribosomal proteins, the essential bacterial transcriptional elongation factor NusG, the eukaryotic chromatin elongation factor Spt5, the higher eukaryotic KIN17 proteins and Mtr4. RPS4 deficiency in human has been associated with Turner syndrome. Archeae RPS4 (RPS4e) showed substantial identity to the eukaryotic equivalents RPS4, but the archaeal proteins formed a different complex from the eukaryotic proteins.
431579	84	1190	pfam10984	DUF2794	Protein of unknown function (DUF2794). This is a bacterial family of proteins with unknown function.
237985	61	1190	cd00018	AP2	DNA-binding domain found in transcription regulators in plants such as APETALA2 and EREBP (ethylene responsive element binding protein). In EREBPs the domain specifically binds to the 11bp GCC box of the ethylene response element (ERE), a promotor element essential for ethylene responsiveness. EREBPs and the C-repeat binding factor CBF1, which is involved in stress response, contain a single copy of the AP2 domain. APETALA2-like proteins, which play a role in plant development contain two copies.
137782	86	1189	PRK10259	PRK10259	hypothetical protein; Provisional
410141	75	1189	cd12747	RRM2_RBM12	RNA recognition motif 2 (RRM2) found in RNA-binding protein 12 (RBM12) and similar proteins. This subgroup corresponds to the RRM2 of RBM12, also termed SH3/WW domain anchor protein in the nucleus (SWAN), which is ubiquitously expressed. It contains five distinct RNA binding motifs (RRMs), also termed RBDs (RNA binding domains) or RNPs (ribonucleoprotein domains), two proline-rich regions, and several putative transmembrane domains. The biological role of RBM12 remains unclear.
431739	74	1188	pfam11222	DUF3017	Protein of unknown function (DUF3017). This bacterial family of proteins with unknown function appear to be restricted to Actinobacteria.
212480	78	1187	cd01733	LSm10	Like-Sm protein 10. The eukaryotic Sm and Sm-like (LSm) proteins associate with RNA to form the core domain of the ribonucleoprotein particles involved in a variety of RNA processing events including pre-mRNA splicing, telomere replication, and mRNA degradation. Members of this family share a highly conserved Sm fold containing an N-terminal helix followed by a strongly bent five-stranded antiparallel beta-sheet. LSm10 is an SmD1-like protein which is thought to bind U7 snRNA along with LSm11 and five other Sm subunits to form a 7-membered ring structure. LSm10 and the U7 snRNP of which it is a part are thought to play an important role in histone mRNA 3' processing.
212918	53	1184	cd11985	SH3_Stac2_C	C-terminal Src homology 3 domain of SH3 and cysteine-rich domain-containing protein 2 (Stac2). Stac proteins are putative adaptor proteins that contain a cysteine-rich C1 domain and one or two SH3 domains at the C-terminus. There are three mammalian members (Stac1, Stac2, and Stac3) of this family. Stac2 contains a single SH3 domain at the C-terminus unlike Stac1 and Stac3, which contain two C-terminal SH3 domains. Stac1 and Stac2 have been found to be expressed differently in mature dorsal root ganglia (DRG) neurons. Stac1 is mainly expressed in peptidergic neurons while Stac2 is found in a subset of nonpeptidergic and all trkB+ neurons. SH3 domains are protein interaction domains that bind to proline-rich ligands with moderate affinity and selectivity, preferentially to PxxP motifs. They play versatile and diverse roles in the cell including the regulation of enzymes, changing the subcellular localization of signaling pathway components, and mediating the formation of multiprotein complex assemblies.
222780	86	1183	PHA00198	PHA00198	nonstructural protein
409730	90	1182	cd12288	RRM_La_like_plant	RNA recognition motif (RRM) found in plant proteins related to the La autoantigen. This subfamily corresponds to the RRM of plant La-like proteins related to the La autoantigen. A variety of La-related proteins (LARPs or La ribonucleoproteins), with differing domain architecture, appear to function as RNA-binding proteins in eukaryotic cellular processes. Members in this family contain an LAM domain followed by an RNA recognition motif (RRM), also termed RBD (RNA binding domain) or RNP (ribonucleoprotein domain).
436442	56	1182	pfam18367	Rv2175c_C	Rv2175c C-terminal domain of unknown function. This is the C-terminal domain of unknown function found in actinomycetes such as M. tuberculosis Rv2175c. Rv2175c has a DNA binding activity and possesses a winged helix-turn-helix fold, furthermore it is identified as a substrate of the PknL kinase.
430581	89	1182	pfam09394	Inhibitor_I42	Chagasin family peptidase inhibitor I42. Chagasin is a cysteine peptidase inhibitor which forms a beta barrel structure.
213674	105	1182	TIGR02011	IscA	iron-sulfur cluster assembly protein IscA. This model represents the IscA component of the ISC system for iron-sulfur cluster assembly. The ISC system consists of IscRASU, HscAB and an Isc-specific ferredoxin. IscA previously was believed to act as a scaffold and now is seen as an iron donor protein. This clade is limited to the proteobacteria. [Biosynthesis of cofactors, prosthetic groups, and carriers, Other]
433563	76	1180	pfam13895	Ig_2	Immunoglobulin domain. This domain contains immunoglobulin-like domains.
212811	54	1180	cd11878	SH3_Bem1p_1	First Src Homology 3 domain of Bud emergence protein 1 and similar domains. Members of this subfamily bear similarity to Saccharomyces cerevisiae Bem1p, containing two Src Homology 3 (SH3) domains at the N-terminus, a central PX domain, and a C-terminal PB1 domain. Bem1p is a scaffolding protein that is critical for proper Cdc42p activation during bud formation in yeast. During budding and mating, Bem1p migrates to the plasma membrane where it can serve as an adaptor for Cdc42p and some other proteins. Bem1p also functions as an effector of the G1 cyclin Cln3p and the cyclin-dependent kinase Cdc28p in promoting vacuolar fusion. SH3 domains bind to proline-rich ligands with moderate affinity and selectivity, preferentially to PxxP motifs; they play a role in the regulation of enzymes by intramolecular interactions, changing the subcellular localization of signal pathway components and mediate multiprotein complex assemblies.
179440	85	1180	PRK02539	PRK02539	DUF896 family protein.
163690	101	1178	cd08059	MPN_prok_mb	Mpr1p, Pad1p N-terminal (MPN) domains with catalytic isopeptidase activity (metal-binding); prokaryotic. This family contains bacterial and archaeal MPN (also known as Mov34, PAD-1, JAMM, JAB, MPN+)-like domains. These catalytically active domains contain the signature JAB1/MPN/Mov34 metalloenzyme (JAMM) motif, EXnHS/THX7SXXD, which is involved in zinc ion coordination and provides the active site for isopeptidase activity for the release of ubiquitin from ubiquitinated proteins (thus having deubiquitinating (DUB) activity) that are tagged for degradation. The JAMM proteins likely hydrolyze ubiquitin conjugates in a manner similar to thermolysin, in which the zinc-polarized aqua ligand serves as the nucleophile, compared with the classical DUBs that do so with a cysteine residue in the active site.
212717	55	1178	cd11783	SH3_SH3RF_3	Third Src Homology 3 domain of SH3 domain containing ring finger 1 (SH3RF1), SH3RF3, and similar domains. SH3RF1 (or POSH) and SH3RF3 (or POSH2) are scaffold proteins that function as E3 ubiquitin-protein ligases. They contain an N-terminal RING finger domain and four SH3 domains. This model represents the third SH3 domain, located in the middle of SH3RF1 and SH3RF3, and similar domains. SH3RF1 plays a role in calcium homeostasis through the control of the ubiquitin domain protein Herp. It may also have a role in regulating death receptor mediated and JNK mediated apoptosis. SH3RF3 interacts with p21-activated kinase 2 (PAK2) and GTP-loaded Rac1. It may play a role in regulating JNK mediated apoptosis in certain conditions. SH3 domains are protein interaction domains that bind to proline-rich ligands with moderate affinity and selectivity, preferentially to PxxP motifs. They play versatile and diverse roles in the cell including the regulation of enzymes, changing the subcellular localization of signaling pathway components, and mediating the formation of multiprotein complex assemblies.
431734	32	1178	pfam11216	DUF3012	Protein of unknown function (DUF3012). This family of proteins with unknown function is restricted to Gammaproteobacteria.
433128	47	1175	pfam13338	AbiEi_4	Transcriptional regulator, AbiEi antitoxin. AbiEi_4 is the cognate antitoxin of the type IV toxin-antitoxin 'innate immunity' bacterial abortive infection (Abi) system that protects bacteria from the spread of a phage infection. The Abi system is activated upon infection with phage to abort the cell thus preventing the spread of phage through viral replication. There are some 20 or more Abis, and they are predominantly plasmid-encoded lactococcal systems. TA, toxin-antitoxin, systems on plasmids function by killing cells that lose the plasmid upon division. AbiE phage resistance systems function as novel Type IV TAs and are widespread in bacteria and archaea. The cognate antitoxin is pfam13338.
439649	38	1172	NF038356	actino_DLW39	DLW-39 family protein. DLW-39 is a small protein, restricted to the Actinobacteria. Its sequence features a highly hydrophobic stretch of about 15 amino acids, flanked by pairs of basic residues, and C-terminal region in which most members share the motif DLW. Members typically are about 39 amino acids in length when a start site supported by sequence conservation is chosen. The family is uncharacterized.
212724	64	1171	cd11790	SH3_Amphiphysin	Src Homology 3 domain of Amphiphysin and related domains. Amphiphysins function primarily in endocytosis and other membrane remodeling events. They exist in several isoforms and mammals possess two amphiphysin proteins from distinct genes. Amphiphysin I proteins, enriched in the brain and nervous system, contain domains that bind clathrin, Adaptor Protein complex 2 (AP2), dynamin, and synaptojanin. They function in synaptic vesicle endocytosis. Human autoantibodies to amphiphysin I hinder GABAergic signaling and contribute to the pathogenesis of paraneoplastic stiff-person syndrome. Some amphiphysin II isoforms, also called Bridging integrator 1 (Bin1), are localized in many different tissues and may function in intracellular vesicle trafficking. In skeletal muscle, Bin1 plays a role in the organization and maintenance of the T-tubule network. Mutations in Bin1 are associated with autosomal recessive centronuclear myopathy. Amphiphysins contain an N-terminal BAR domain with an additional N-terminal amphipathic helix (an N-BAR), a variable central domain, and a C-terminal SH3 domain. The SH3 domain of amphiphysins bind proline-rich motifs present in binding partners such as dynamin, synaptojanin, and nsP3. It also belongs to a subset of SH3 domains that bind ubiquitin in a site that overlaps with the peptide binding site. SH3 domains are protein interaction domains that bind to proline-rich ligands with moderate affinity and selectivity, preferentially to PxxP motifs. They play versatile and diverse roles in the cell including the regulation of enzymes, changing the subcellular localization of signaling pathway components, and mediating the formation of multiprotein complex assemblies.
224908	89	1169	COG1997	RPL43A	Ribosomal protein L37AE/L43A [Translation, ribosomal structure and biogenesis].
435887	53	1169	pfam17386	LBP_C	Lacto-N-biose phosphorylase C-terminal domain. The gene which codes for this protein in gut-bacteria is located in a novel putative operon for galactose metabolism. The protein appears to be a carbohydrate-processing phosphorolytic enzyme (EC:2.4.1.211), unlike either glycoside hydrolases or glycoside lyase. Intestinal colonisation by bifidobacteria is important for human health, especially in pediatrics, because colonisation seems to prevent infection by some pathogenic bacteria that cause diarrhoea or other illnesses. The operon seems to be involved in intestinal colonisation by bifidobacteria mediated by metabolism of mucin sugars. In addition, it may also resolve the question of the nature of the bifidus factor in human milk as the lacto-N-biose structure found in milk oligosaccharides.
426976	102	1169	pfam02777	Sod_Fe_C	Iron/manganese superoxide dismutases, C-terminal domain. superoxide dismutases (SODs) catalyze the conversion of superoxide radicals to hydrogen peroxide and molecular oxygen. Three evolutionarily distinct families of SODs are known, of which the Mn/Fe-binding family is one. In humans, there is a cytoplasmic Cu/Zn SOD, and a mitochondrial Mn/Fe SOD. C-terminal domain is a mixed alpha/beta fold.
270477	36	1168	cd14291	UBA1_NUB1_like	UBA1 domain found in NEDD8 ultimate buster 1 (NUB1) and similar proteins. NUB1, also called negative regulator of ubiquitin-like proteins 1, renal carcinoma antigen NY-REN-18, or protein BS4, is a NEDD8-interacting protein that can be induced by interferon. It functions as a strong post-transcriptional down-regulator of the NEDD8 expression and plays critical roles in regulating many biological events, such as cell growth, NF-kappaB signaling, and biological responses to hypoxia. NUB1 can also interact with aryl hydrocarbon receptor-interacting protein-like 1 (AIPL1) which may function in the regulation of cell cycle progression. NUB1 contains three ubiquitin-associated domains (UBA), a bipartite nuclear localization signal (NLS) and a PEST motif. This model corresponds to UBA1 domain.
399031	103	1166	pfam05726	Pirin_C	Pirin C-terminal cupin domain. This region is found the C-terminal half of the Pirin protein.
409390	83	1165	cd05725	IgI_3_Robo	Third immunoglobulin (Ig)-like domain in Robo (roundabout) receptors; member of the I-set of Ig superfamily (IgSF) domains. The members here are composed of the third immunoglobulin (Ig)-like domain in Robo (roundabout) receptors. Robo receptors play a role in the development of the central nervous system (CNS), and are receptors of Slit protein. Slit is a repellant secreted by the neural cells in the midline. Slit acts through Robo to prevent most neurons from crossing the midline from either side. Three mammalian Robo homologs (Robo1, Robo2, Robo3), and three mammalian Slit homologs (Slit-1,Slit-2, Slit-3), have been identified. Commissural axons, which cross the midline, express low levels of Robo; longitudinal axons, which avoid the midline, express high levels of Robo. Robo1, Robo2, and Robo3 are expressed by commissural neurons in the vertebrate spinal cord and Slit-1, Slit-2, and Slit-3 are expressed at the ventral midline. Robo-3 is a divergent member of the Robo family which instead of being a positive regulator of Slit responsiveness, antagonizes Slit responsiveness in precrossing axons. The Slit-Robo interaction is mediated by the second leucine-rich repeat (LRR) domain of Slit and the two N-terminal Ig domains of Robo, Ig1 and Ig2. The primary Robo binding site for Slit2 has been shown by surface plasmon resonance experiments and mutational analysis to be the Ig1 domain, while the Ig2 domain has been proposed to harbor a weak secondary binding site. This group belongs to the I-set of IgSF domains, having A-B-E-D strands in one beta-sheet and A'-G-F-C-C' in the other. Like the V-set Ig domains, members of the I-set have a discontinuous A strand, but lack a C" strand.
212851	58	1164	cd11918	SH3_Vinexin_3	Third (or C-terminal) Src Homology 3 domain of Vinexin, also called Sorbin and SH3 domain containing 3 (Sorbs3). Vinexin is also called Sorbs3, SH3P3, and SH3-containing adapter molecule 1 (SCAM-1). It is an adaptor protein containing one sorbin homology (SoHo) and three SH3 domains. Vinexin was first identified as a vinculin binding protein; it is co-localized with vinculin at cell-ECM and cell-cell adhesion sites. There are several splice variants of vinexin: alpha, which contains the SoHo and three SH3 domains and displays tissue-specific expression; and beta, which contains only the three SH3 domains and is widely expressed. Vinexin alpha stimulates the accumulation of F-actin at focal contact sites. Vinexin also promotes keratinocyte migration and wound healing. The SH3 domains of vinexin have been reported to bind a number of ligands including vinculin, WAVE2, DLG5, Abl, and Cbl. SH3 domains are protein interaction domains that bind to proline-rich ligands with moderate affinity and selectivity, preferentially to PxxP motifs. They play versatile and diverse roles in the cell including the regulation of enzymes, changing the subcellular localization of signaling pathway components, and mediating the formation of multiprotein complex assemblies.
226771	102	1164	COG4321	COG4321	Predicted DNA-binding protein, contains Ribbon-helix-helix (RHH) domain [General function prediction only].
406689	103	1162	pfam16347	DUF4976	Domain of unknown function (DUF4976). This family consists of uncharacterized proteins around 530 residues in length and is mainly found in various Bacteroides species. Several proteins in this family are annotated as Arylsulfatases, but the function of this protein is unknown.
380735	74	1161	cd19906	DSRM_ADAD2	double-stranded RNA binding motif of adenosine deaminase domain-containing protein 2 (ADAD2) and similar proteins. ADAD2 (also known as testis nuclear RNA-binding protein-like (TENRL)) is phylogenetically related to a family of adenosine deaminases involved in RNA editing. It is a double-stranded RNA binding protein with unclear biological function. ADAD2 contains a double-stranded RNA binding motif (DSRM) and a C-terminal adenosine-deaminase (editase) domain. DSRM is not sequence specific, but highly specific for dsRNAs of various origin and structure.
438230	54	1160	cd16568	RING-HC_ScPSH1-like	RING finger, HC subclass, found in Saccharomyces cerevisiae POB3/SPT16 histone-associated protein 1 (ScPSH1) and similar proteins. ScPSH1 is a Cse4-specific E3 ubiquitin ligase that interacts with the kinetochore protein Pat1 and targets the degradation of budding yeast centromeric histone H3 variant, CENP-ACse4, which is essential for faithful chromosome segregation. ScPSH1 contains a C3HC4-type RING-HC finger and a DNA directed RNA polymerase domain.
433767	112	1160	pfam14198	TnpV	Transposon-encoded protein TnpV. This family of proteins is functionally uncharacterized. This family of proteins is found in bacteria and viruses. Proteins in this family are typically between 114 and 125 amino acids in length.
399901	84	1159	pfam07235	DUF1427	Protein of unknown function (DUF1427). This family consists of several bacterial proteins of around 100 residues in length. The function of this family is unknown.
438207	40	1157	cd16545	RING-HC_RNF141	RING finger, HC subclass, found in RING finger protein 141 (RNF141) and similar proteins. RNF141, also known as zinc finger protein 230 (ZNF230), is a RING finger protein present primarily in the nuclei of spermatogonia, the acrosome, and the tail of spermatozoa. It may have a broad function during early development of vertebrates. It plays an important role in spermatogenesis, including spermatogenic cell proliferation and sperm maturation, as well as motility and fertilization. It also exhibits DNA binding activity. RNF141/ZNF230 gene mutations may be associated with azoospermia. RNF141 contains a C3HC4-type RING finger domain that may function as an activator module in transcription.
428568	110	1156	pfam05656	DUF805	Protein of unknown function (DUF805). This family consists of several bacterial proteins of unknown function.
381103	118	1156	cd17551	REC_RpfG-like	phosphoacceptor receiver (REC) domain of cyclic di-GMP phosphodiesterase response regulator RpfG and similar proteins. Cyclic di-GMP phosphodiesterase response regulator RpfG, together with sensory/regulatory protein RpfC, constitute a two-component system implicated in sensing and responding to the diffusible signal factor (DSF) that is essential for cell-cell signaling. RpfC is a hybrid sensor/histidine kinase that phosphorylates and activates RpfG, which degrades cyclic di-GMP to GMP, leading to the activation of Clp, a global transcriptional regulator that regulates a large set of genes in the DSF pathway. RpfG contains a CheY-like receiver domain attached to a histidine-aspartic acid-glycine-tyrosine-proline (HD-GYP) cyclic di-GMP phosphodiesterase domain. REC domains function as phosphorylation-mediated switches within response regulators, but some also transfer phosphoryl groups in multistep phosphorelays.
227854	58	1156	COG5567	YifL	Predicted small periplasmic lipoprotein YifL (function unknown0 [Function unknown].
225710	116	1155	COG3169	COG3169	Uncharacterized conserved protein, DUF486 family [Function unknown].
235183	90	1154	PRK03976	rpl37ae	50S ribosomal protein L37Ae; Reviewed
198322	82	1154	cd10289	GST_C_AaRS_like	Glutathione S-transferase C-terminal-like, alpha helical domain of various Aminoacyl-tRNA synthetases and similar domains. Glutathione S-transferase (GST) C-terminal domain family, Aminoacyl-tRNA synthetase (AaRS)-like subfamily; This model characterizes the GST_C-like domain found in the N-terminal region of some eukaryotic AaRSs, as well as similar domains found in proteins involved in protein synthesis including Aminoacyl tRNA synthetase complex-Interacting Multifunctional Protein 2 (AIMP2), AIMP3, and eukaryotic translation Elongation Factor 1 beta (eEF1b). AaRSs comprise a family of enzymes that catalyze the coupling of amino acids with their matching tRNAs. This involves the formation of an aminoacyl adenylate using ATP, followed by the transfer of the activated amino acid to the 3'-adenosine moiety of the tRNA. AaRSs may also be involved in translational and transcriptional regulation, as well as in tRNA processing. AaRSs in this subfamily include GluRS from lower eukaryotes, as well as GluProRS, MetRS, and CysRS from higher eukaryotes. AIMPs are non-enzymatic cofactors that play critical roles in the assembly and formation of a macromolecular multi-tRNA synthetase protein complex found in higher eukaryotes. The GST_C-like domain is involved in protein-protein interactions, mediating the formation of aaRS complexes such as the MetRS-Arc1p-GluRS ternary complex in lower eukaryotes and the multi-aaRS complex in higher eukaryotes, that act as molecular hubs for protein synthesis. AaRSs from prokaryotes, which are active as dimers, do not contain this GST_C-like domain.
239528	104	1153	cd03444	Thioesterase_II_repeat1	Thioesterase II (TEII) is thought to regenerate misprimed nonribosomal peptide synthetases (NRPSs) as well as modular polyketide synthases (PKSs) by hydrolyzing acetyl groups bound to the peptidyl carrier protein (PCP) and acyl carrier protein (ACP) domains, respectively. TEII has two tandem asymmetric hot dog folds that are structurally similar to one found in PaaI thioesterase, 4-hydroxybenzoyl-CoA thioesterase (4HBT) and beta-hydroxydecanoyl-ACP dehydratase and thus, the TEII monomer is equivalent to the homodimeric form of the latter three enzymes. Human TEII is expressed in T cells and has been shown to bind the product of the HIV-1 Nef gene.
184264	101	1151	PRK13708	PRK13708	type II toxin-antitoxin system toxin CcdB.
428319	81	1151	pfam05121	GvpK	Gas vesicle protein K. These proteins are involved in the formation of gas vesicles.
212708	52	1151	cd11774	SH3_Sla1p_2	Second Src Homology 3 domain of the fungal endocytic adaptor protein Sla1p. Sla1p facilitates endocytosis by playing a role as an adaptor protein in coupling components of the actin cytoskeleton to the endocytic machinery. It interacts with Abp1p, Las17p and Pan1p, which are activator proteins of actin-related protein 2/3 (Arp2/3). Sla1p contains multiple domains including three SH3 domains, a SAM (sterile alpha motif) domain, and a Sla1 homology domain 1 (SHD1), which binds to the NPFXD motif that is found in many integral membrane proteins such as the Golgi-localized Arf-binding protein Lsb5p and the P4-ATPases, Drs2p and Dnf1p. SH3 domains are protein interaction domains that bind to proline-rich ligands with moderate affinity and selectivity, preferentially to PxxP motifs. They play versatile and diverse roles in the cell including the regulation of enzymes, changing the subcellular localization of signaling pathway components, and mediating the formation of multiprotein complex assemblies.
366695	31	1151	pfam01535	PPR	PPR repeat. This repeat has no known function. It is about 35 amino acids long and found in up to 18 copies in some proteins. This family appears to be greatly expanded in plants. This repeat occurs in PET309 that may be involved in RNA stabilisation. This domain occurs in crp1 that is involved in RNA processing. This repeat is associated with a predicted plant protein that has a domain organisation similar to the human BRCA1 protein. The repeat has been called PPR.
437946	102	1151	pfam20114	DUF6504	Family of unknown function (DUF6504). This family of proteins is functionally uncharacterized. This family of proteins is found in bacteria. Proteins in this family are typically between 111 and 361 amino acids in length.
409291	75	1151	cd21149	PUA_archaeosine_TGT	PUA RNA-binding domain of archaeosine tRNA-guanine transglycosylase. The RNA-binding PUA (PseudoUridine synthase and Archaeosine transglycosylase) domain was detected in a number of proteins involved in RNA metabolism. Members of this archaeosine tRNA-guanine transglycosylase (TGT) family are responsible for the exchange of a guanine residue in archaeal tRNAs with a preQ0 base (7-cyano-7-deazaguanine), which constitutes the initial step in archaeosine biosynthesis. Archaeosine is a modified RNA base specific to archaea (7-formamidino-7deazaguanosine), found at position 15 in tRNAs. It has been shown that the PUA domain of archaeosine TGT is not required for its specificity for position 15.
239356	74	1150	cd03058	GST_N_Tau	GST_N family, Class Tau subfamily; GSTs are cytosolic dimeric proteins involved in cellular detoxification by catalyzing the conjugation of glutathione (GSH) with a wide range of endogenous and xenobiotic alkylating agents, including carcinogens, therapeutic drugs, environmental toxins and products of oxidative stress. The GST fold contains an N-terminal TRX-fold domain and a C-terminal alpha helical domain, with an active site located in a cleft between the two domains. The plant-specific class Tau GST subfamily has undergone extensive gene duplication. The Arabidopsis and Oryza genomes contain 28 and 40 Tau GSTs, respectively. They are primarily responsible for herbicide detoxification together with class Phi GSTs, showing class specificity in substrate preference. Tau enzymes are highly efficient in detoxifying diphenylether and aryloxyphenoxypropionate herbicides. In addition, Tau GSTs play important roles in intracellular signalling, biosynthesis of anthocyanin, responses to soil stresses and responses to auxin and cytokinin hormones.
241146	80	1150	cd12702	RRM4_PTBP2	RNA recognition motif 4 (RRM4) found in vertebrate polypyrimidine tract-binding protein 2 (PTBP2). This subgroup corresponds to the RRM4 of PTBP2, also known as neural polypyrimidine tract-binding protein or neurally-enriched homolog of PTB (nPTB), highly homologous to polypyrimidine tract binding protein (PTB) and perhaps specific to the vertebrates. Unlike PTB, PTBP2 is enriched in the brain and in some neural cell lines. It binds more stably to the downstream control sequence (DCS) RNA than PTB does but is a weaker repressor of splicing in vitro. PTBP2 also greatly enhances the binding of two other proteins, heterogeneous nuclear ribonucleoprotein (hnRNP) H and KH-type splicing-regulatory protein (KSRP), to the DCS RNA. The binding properties of PTBP2 and its reduced inhibitory activity on splicing imply roles in controlling the assembly of other splicing-regulatory proteins. PTBP2 contains four RNA recognition motifs (RRMs), also known as RBD (RNA binding domain) or RNP (ribonucleoprotein domain).
212860	54	1149	cd11927	SH3_SH3RF1_1	First Src Homology 3 domain of SH3 domain containing ring finger protein 1, an E3 ubiquitin-protein ligase. SH3RF1 is also called POSH (Plenty of SH3s) or SH3MD2 (SH3 multiple domains protein 2). It is a scaffold protein that acts as an E3 ubiquitin-protein ligase. It plays a role in calcium homeostasis through the control of the ubiquitin domain protein Herp. It may also have a role in regulating death receptor mediated and JNK mediated apoptosis. SH3RF1 also enhances the ubiquitination of ROMK1 potassium channel resulting in its increased endocytosis. It contains an N-terminal RING finger domain and four SH3 domains. This model represents the first SH3 domain, located at the N-terminal half, of SH3RF1. SH3 domains are protein interaction domains that bind to proline-rich ligands with moderate affinity and selectivity, preferentially to PxxP motifs. They play versatile and diverse roles in the cell including the regulation of enzymes, changing the subcellular localization of signaling pathway components, and mediating the formation of multiprotein complex assemblies.
432049	49	1148	pfam11752	DUF3309	Protein of unknown function (DUF3309). This family is conserved in bacteria but its function is not known.
404951	55	1148	pfam14168	YjzC	YjzC-like protein. The YjzC-like protein family includes the B. subtilis YjzC protein, which is functionally uncharacterized. This family of proteins is found in bacteria. Proteins in this family are approximately 60 amino acids in length.
197675	70	1147	smart00354	HTH_LACI	helix_turn _helix lactose operon repressor.
411139	34	1146	NF033497	rubre_like_arch	rubrerythrin-like domain. This rubrerythrin-like domain is found primarily in the archaea, occasionally as part of a larger redox-active protein. It features two CxxC motifs with a spacer of 12 to 13 amino acids.
380741	72	1145	cd19912	DSRM_ILF3_rpt2	second double-stranded RNA binding motif of interleukin enhancer-binding factor 3 (ILF3) and similar proteins. ILF3 (also known as double-stranded RNA-binding protein 76 (DRBP76), M-phase phosphoprotein 4 (MPP4), nuclear factor associated with dsRNA (NFAR), nuclear factor of activated T-cells 90 kDa (NF-AT-90), or translational control protein 80 (TCP80)) is an RNA-binding protein that plays an essential role in the biogenesis of circular RNAs (circRNAs) which are produced by back-splicing circularization of pre-mRNAs. ILF3 contains an N-terminal DZF domain and two double-stranded RNA binding motifs (DSRMs). This model describes the second motif. DSRM is not sequence specific, but highly specific for dsRNAs of various origin and structure.
197735	68	1145	smart00454	SAM	Sterile alpha motif. Widespread domain in signalling and nuclear proteins. In EPH-related tyrosine kinases, appears to mediate cell-cell initiated signal transduction via the binding of SH2-containing proteins to a conserved tyrosine that is phosphorylated. In many cases mediates homodimerisation.
235155	100	1142	PRK03745	PRK03745	signal recognition particle protein Srp19; Provisional
429632	87	1142	pfam07746	LigA	Aromatic-ring-opening dioxygenase LigAB, LigA subunit. This is a family of aromatic ring opening dioxygenases which catalyze the ring-opening reaction of protocatechuate and related compounds.
409570	88	1142	cd20978	IgI_4_hemolin-like	Fourth immunoglobulin (Ig)-like domain of hemolin, and similar domains; a member of the I-set of IgSF domains. The members here are composed of the fourth immunoglobulin (Ig)-like domain of hemolin and similar proteins. Hemolin, an insect immunoglobulin superfamily (IgSF) member containing four Ig-like domains, is a lipopolysaccharide-binding immune protein induced during bacterial infection. Hemolin shares significant sequence similarity with the first four Ig-like domains of the transmembrane cell adhesion molecules (CAMs) of the L1 family. IgSF domains can be divided into 4 main classes based on their structures and sequences: the Variable (V), Constant 1 (C1), Constant 2 (C2), and Intermediate (I) sets. The fourth Ig-like domain of hemolin is a member of the I-set Ig domains, having A-B-E-D strands in one beta-sheet and A'-G-F-C-C' in the other. Like the V-set domains, members of the I-set have a discontinuous A strand but lack a C" strand. I-set domains are found in several cell adhesion molecules (such as VCAM, ICAM, and MADCAM), and are also present in numerous other diverse protein families, including several tyrosine-protein kinase receptors, the muscle proteins titin, telokin, and twitchin, the neuronal adhesion molecule axonin-1, and the signaling molecule semaphorin 4D that is involved in axonal guidance, immune function and angiogenesis.
212749	52	1141	cd11815	SH3_Eve1_2	Second Src homology 3 domain of ADAM-binding protein Eve-1. Eve-1, also called SH3 domain-containing protein 19 (SH3D19) or EEN-binding protein (EBP), exists in multiple alternatively spliced isoforms. The longest isoform contains five SH3 domain in the C-terminal region and seven proline-rich motifs in the N-terminal region. It is abundantly expressed in skeletal muscle and heart, and may be involved in regulating the activity of ADAMs (A disintegrin and metalloproteases). Eve-1 interacts with EEN, an endophilin involved in endocytosis and may be the target of the MLL-EEN fusion protein that is implicated in leukemogenesis. SH3 domains are protein interaction domains that bind to proline-rich ligands with moderate affinity and selectivity, preferentially to PxxP motifs. They play versatile and diverse roles in the cell including the regulation of enzymes, changing the subcellular localization of signaling pathway components, and mediating the formation of multiprotein complex assemblies.
239324	89	1141	cd03026	AhpF_NTD_C	TRX-GRX-like family, Alkyl hydroperoxide reductase F subunit (AhpF) N-terminal domain (NTD) subfamily, C-terminal TRX-fold subdomain; AhpF is a homodimeric flavoenzyme which catalyzes the NADH-dependent reduction of the peroxiredoxin AhpC, which then reduces hydrogen peroxide and organic hydroperoxides. AhpF contains an NTD containing two contiguous TRX-fold subdomains similar to Pyrococcus furiosus protein disulfide oxidoreductase (PfPDO). It also contains a catalytic core similar to TRX reductase containing FAD and NADH binding domains with an active site disulfide. The proposed mechanism of action of AhpF is similar to a TRX/TRX reductase system. The flow of reducing equivalents goes from NADH -> catalytic core of AhpF -> NTD of AhpF -> AhpC -> peroxide substrates. The catalytic CXXC motif of the NTD of AhpF is contained in its C-terminal TRX subdomain.
409296	84	1140	cd21154	PUA_MJ1432-like	PUA RNA-binding domain of MJ1432, TA1423, PH0734, and similar proteins. The RNA-binding PUA (PseudoUridine synthase and Archaeosine transglycosylase) domain was detected in a number of proteins involved in RNA metabolism. Members of this mostly archaeal family have not been characterized functionally; they may bind to RNA. This family includes Pyrococcus horikoshii PH0734 where the N-terminal domain may modulate the binding target of the C-terminal PUA domain using its characteristic electropositive surface.
197994	55	1140	smart00926	Molybdop_Fe4S4	Molybdopterin oxidoreductase Fe4S4 domain. The molybdopterin oxidoreductase Fe4S4 domain is found in a number of reductase/dehydrogenase families, which include the periplasmic nitrate reductase precursor and the formate dehydrogenase alpha chain.
133396	96	1139	cd04768	HTH_BmrR-like	Helix-Turn-Helix DNA binding domain of BmrR-like transcription regulators. Helix-turn-helix (HTH) BmrR-like transcription regulators (TipAL, Mta, SkgA, BmrR, and BltR), N-terminal domain. These proteins have been shown to regulate expression of specific regulons in response to various toxic substances, antibiotics, or oxygen radicals in Bacillus subtilis, Streptomyces, and Caulobacter crescentus. They are comprised of two distinct domains that harbor the regulatory (effector-binding) site and the active (DNA-binding) site. Their conserved N-terminal domains contain HTH motifs that mediate DNA binding, while the C-terminal domains are often unrelated and bind specific coactivator molecules. These proteins share the N-terminal DNA binding domain with other transcription regulators of the MerR superfamily that promote transcription by reconfiguring the spacer between the -35 and -10 promoter elements.
395050	18	1139	pfam00098	zf-CCHC	Zinc knuckle. The zinc knuckle is a zinc binding motif composed of the the following CX2CX4HX4C where X can be any amino acid. The motifs are mostly from retroviral gag proteins (nucleocapsid). Prototype structure is from HIV. Also contains members involved in eukaryotic gene regulation, such as C. elegans GLH-1. Structure is an 18-residue zinc finger.
341395	127	1138	cd04632	CBS_pair_arch1_repeat2	Two tandem repeats of the cystathionine beta-synthase (CBS pair) domains present in archaea, repeat 2. The CBS domain, named after human CBS, is a small domain originally identified in cystathionine beta-synthase and is subsequently found in a wide range of different proteins. CBS domains usually occur in tandem repeats. They associate to form a so-called Bateman domain or a CBS pair based on crystallographic studies in bacteria. The CBS pair was used as a basis for this cd hierarchy since the human CBS proteins can adopt the typical core structure and form an intramolecular CBS pair. The interface between the two CBS domains forms a cleft that is a potential ligand binding site. The CBS pair coexists with a variety of other functional domains and this has been used to help in its classification here. It has been proposed that the CBS domain may play a regulatory role, although its exact function is unknown. Mutations of conserved residues within this domain are associated with a variety of human hereditary diseases, including congenital myotonia, idiopathic generalized epilepsy, hypercalciuric nephrolithiasis, and classic Bartter syndrome (CLC chloride channel family members), Wolff-Parkinson-White syndrome (gamma 2 subunit of AMP-activated protein kinase), retinitis pigmentosa (IMP dehydrogenase-1), and homocystinuria (cystathionine beta-synthase).
397052	84	1138	pfam02754	CCG	Cysteine-rich domain. The key element of this family is the CX31-38CCX33-34CXXC sequence motif normally found at the C-terminus in archaeal and bacterial Hdr-like proteins. There may be one or two copies, and the motif is probably an iron-sulfur binding cluster. In some instances one of the cysteines is replaced by an aspartate, and aspartate can in principle also function as a ligand of an iron-sulfur cluster. The family includes a subunit from heterodisulphide reductase and a subunit from glycolate oxidase and glycerol-3-phosphate dehydrogenase.
319268	90	1138	cd16411	ParB_N_like	ParB N-terminal, parA -binding, domain of bacterial and plasmid parABS partitioning systems. This family represents the N-terminal domain of ParB, a DNA-binding component of the prokaryotic parABS partitioning system. parABS contributes to the efficient segregation of chromosomes and low-copy number plasmids to daughter cells during prokaryotic cell division. The process includes the parA (Walker box) ATPase, the ParB DNA-binding protein and a parS cis-acting DNA sites. Binding of ParB to centromere-like parS sites is followed by non-specific binding to DNA ("spreading", which has been implicated in gene silencing in plasmid P1) and oligomerization of additional ParB molecules near the parS sites. It has been proposed that ParB-ParB cross-linking compacts the DNA, binds to parA via the N-terminal region, and leads to parA separating the ParB-parS complexes and the recruitment of the SMC (structural maintenance of chromosomes) complexes. The ParB N-terminal domain of Bacillus subtilis and other species contains a Arginine-rich ParB Box II with residues essential for bridging of the ParB-parS complexes. The arginine-rich ParB Box II consensus (I[VIL]AGERR[FYW]RA[AS] identified in several species is partially conserved with this family and related families. Mutations within the basic columns particularly debilitate spreading from the parS sites and impair SMC recruitment. The C-terminal domain contains a HTH DNA-binding motif and is the primary homo-dimerization domain, and binds to parS DNA sites. Additional homo-dimerization contacts are found along the N-terminal domain, but dimerization of the N-terminus may only occur after concentration at ParB-parS foci.
235949	100	1136	PRK07159	PRK07159	F0F1 ATP synthase subunit C; Validated
433562	24	1133	pfam13894	zf-C2H2_4	C2H2-type zinc finger. This family contains a number of divergent C2H2 type zinc fingers.
197667	17	1132	smart00343	ZnF_C2HC	zinc finger.
240936	85	1130	cd12492	RRM2_RBM46	RNA recognition motif 2 (RRM2) found in vertebrate RNA-binding protein 46 (RBM46). This subgroup corresponds to the RRM2 of RBM46, also termed cancer/testis antigen 68 (CT68). It is a putative RNA-binding protein that shows high sequence homology with heterogeneous nuclear ribonucleoprotein R (hnRNP R) and heterogeneous nuclear ribonucleoprotein Q (hnRNP Q). Its biological function remains unclear. Like hnRNP R and hnRNP Q, RBM46 contains two well-defined and one degenerated RNA recognition motifs (RRMs), also termed RBDs (RNA binding domains) or RNPs (ribonucleoprotein domains).
132902	93	1130	cd06926	RNAP_II_RPB11	RPB11 subunit of Eukaryotic RNA polymerase II. The eukaryotic RPB11 subunit of RNA polymerase (RNAP) II is involved in the assembly of RNAP subunits. RNAP is a large multi-subunit complex responsible for the synthesis of RNA. It is the principal enzyme of the transcription process, and is a final target in many regulatory pathways that control gene expression in all living cells. At least three distinct RNAP complexes are found in eukaryotic nuclei: RNAP I, RNAP II, and RNAP III. RNAP II is responsible for the synthesis of mRNA precursor. The RPB11 subunit heterodimerizes with the RPB3 subunit, and together with RPB10 and RPB12, anchors the two largest subunits, RPB1 and RPB2, and stabilizes their association.
430270	94	1128	pfam08863	YolD	YolD-like protein. Members of this family are functionally uncharacterized. However it has been predicted that these proteins are functionally equivalent to the UmuD subunit of polymerase V from gram-negative bacteria. This family has been shown to belong to the WYL-like superfamily.
408227	35	1127	pfam18430	DBD_HTH	Putative DNA-binding domain. This is a putative DNA-binding protein dimerization domain found bacterial proteins such as CD3330, (a transposon-related DNA-binding protein from Clostridium difficile). Crystal structure analysis suggests that CD3330 N-terminus is involved in dimer formation and also in crystal packing but the C-terminus is open to solvent.
437421	73	1127	pfam19589	DUF6095	Family of unknown function (DUF6095). This family of predicted integral membrane proteins is functionally uncharacterized. This family of proteins is found in Bacteroidetes. Proteins in this family are approximately 70 amino acids in length.
164592	113	1127	MTH00018	ND3	NADH dehydrogenase subunit 3; Validated
212144	90	1125	cd11537	NTP-PPase_RS21-C6_like	Nucleoside Triphosphate Pyrophosphohydrolase (EC 3.6.1.8) MazG-like domain found in mouse RS21-C6 protein and its homologs. RS21-C6 proteins, highly expressed in all vertebrate genomes and green plants, act as house-cleaning enzymes, removing 5-methyl dCTP (m5dCTP) in order to prevent gene silencing. They show significant sequence similarity to the dimeric 2-deoxyuridine 5'-triphosphate nucleotidohydrolase (dUTP pyrophosphatase or dUTPase) and NTP-PPase MazG proteins. However, unlike typical tandem-domain MazG proteins, RS21-C6 contains a single MazG-like domain and functions as a tetramer (a dimer of dimers) with a typical four-helical bundle. Divalent ions, such as Mg2+, are required for its pyrophosphatase activity. This family also includes a pyrophosphatase from Archaeoglobus fulgidus (Af1178). Although its biological role remains unclear, Af1178 shows significant sequence similarity to the mouse RS21-C6 protein.
212730	51	1125	cd11796	SH3_DNMBP_N3	Third N-terminal Src homology 3 domain of Dynamin Binding Protein, also called Tuba. DNMBP or Tuba is a cdc42-specific guanine nucleotide exchange factor (GEF) that contains four N-terminal SH3 domains, a central RhoGEF [or Dbl homology (DH)] domain followed by a Bin/Amphiphysin/Rvs (BAR) domain, and two C-terminal SH3 domains. It provides a functional link between dynamin and key regulatory proteins of the actin cytoskeleton. It plays an important role in regulating cell junction configuration. The four N-terminal SH3 domains of DNMBP binds the GTPase dynamin, which plays an important role in the fission of endocytic vesicles. SH3 domains are protein interaction domains that bind to proline-rich ligands with moderate affinity and selectivity, preferentially to PxxP motifs. They play versatile and diverse roles in the cell including the regulation of enzymes, changing the subcellular localization of signaling pathway components, and mediating the formation of multiprotein complex assemblies.
225078	51	1124	COG2167	RPL39	Ribosomal protein L39E [Translation, ribosomal structure and biogenesis].
436732	54	1122	pfam18780	HNH_repeat	Homing endonuclease repeat. Homing endonucleases are found in bacteria and viruses and catalyze the hydrolysis of genomic DNA within the cells that synthesize them. This entry represents a single repeat unit.
349300	50	1117	cd18653	CD_HP1a_insect	chromodomain of insect HP1a. CHRomatin Organization Modifier (chromo) domain of insect HP1a. HP1a is a member of the heterochromatin protein family, and is enriched in the heterochromatin and associated with centromeres. HP1 has diverse functions in heterochromatin formation and impacts both gene expression and gene silencing. HP1 has two conserved protein-protein interaction domains, a single N-terminal chromodomain (CD) which can bind to histone proteins via methylated lysine residues, and a related C-terminal chromo shadow domain (CSD) which is responsible for the homodimerization and interaction with a number of chromatin-associated non-histone proteins; a flexible hinge region separates the CD and CSD and may bind nucleic acid. HP1 is a highly conserved non-histone chromosomal protein that is evolutionarily conserved from fission yeast to plants and animals. In Drosophila, there are at least five HP1 family proteins, this subgroup includes the CD of Drosophila melanogaster HP1a.
381602	108	1117	cd13399	Slt35-like	Slt35-like lytic transglycosylase. Lytic transglycosylase similar to Escherichia coli lytic transglycosylase Slt35 and Pseudomonas aeruginosa Sltb1. Lytic transglycosylase (LT) catalyzes the cleavage of the beta-1,4-glycosidic bond between N-acetylmuramic acid (MurNAc) and N-acetyl-D-glucosamine (GlcNAc) as do "goose-type" lysozymes. However, in addition to this, they also make a new glycosidic bond with the C6 hydroxyl group of the same muramic acid residue. Proteins similar to this this family include the soluble and insoluble membrane-bound LTs in bacteria, the LTs in bacteriophage lambda, as well as the eukaryotic "goose-type" lysozymes (goose egg-white lysozyme; GEWL).
438742	105	1117	cd22690	FHA_RAD53-like_rpt2	second forkhead associated (FHA) domain found in Saccharomyces cerevisiae Serine/threonine-protein kinase RAD53 and similar proteins. RAD53, also called CHEK2 homolog, or serine-protein kinase 1 (Spk1), is a nuclear protein kinase that phosphorylates proteins on serine, threonine, and tyrosine. It controls S-phase checkpoint as well as G1 and G2 DNA damage checkpoints and prevents entry into anaphase and mitotic exit after DNA damage via regulation of the Polo kinase CDC5. It may be involved in the phosphorylation of RPH1. RAD53 contains two FHA domains. This model corresponds to the second one. The FHA domain is a small phosphopeptide recognition module.
214979	99	1116	smart01022	ASCH	The ASCH domain adopts a beta-barrel fold similar to that of the PUA domain. It is thought to function as an RNA-binding domain during coactivation, RNA-processing and possibly during prokaryotic translation regulation.
438852	35	1116	cd09917	F-box_SF	F-box domain superfamily. This short domain is commonly found at the N-terminus of various proteins, and typically co-occurs with one or more other conserved domains or motifs, such as leucine rich repeats, WD40 repeats, kelch, tub, spry, and others. The F-box domain has a role in mediating protein-protein interactions in a variety of contexts, such as polyubiquitination, transcription elongation, centromere binding and translational repression. One of the best researched roles of F-box proteins is their participation in SCF (Skp1-Cul1-F-box protein), a multi-protein complex that functions as a ubiquitin E3 ligase, where the role of the F-box protein is to recruit target substrates. Gene families containing the F-box are found greatly expanded in narrow taxonomic lineages, such as flowering plants and nematodes. In this hierarchical classification, many of the subfamilies are named according to their domain architectures.
212887	57	1115	cd11954	SH3_ASPP1	Src Homology 3 domain of Apoptosis Stimulating of p53 protein 1. ASPP1, like ASPP2, activates the apoptotic function of the p53 family of tumor suppressors (p53, p63, and p73). In addition, it functions in the cytoplasm to regulate the nuclear localization of the transcriptional cofactors YAP and TAZ by inihibiting their phosphorylation; YAP and TAZ are important regulators of cell expansion, differentiation, migration, and invasion. ASPP1 is downregulated in breast tumors expressing wild-type p53. It contains a proline-rich region, four ankyrin (ANK) repeats, and an SH3 domain at its C-terminal half. The SH3 domain and the ANK repeats of ASPP1 contribute to the p53 binding site; they bind to the DNA binding domain of p53. SH3 domains are protein interaction domains that bind to proline-rich ligands with moderate affinity and selectivity, preferentially to PxxP motifs. They play versatile and diverse roles in the cell including the regulation of enzymes, changing the subcellular localization of signaling pathway components, and mediating the formation of multiprotein complex assemblies.
179056	72	1115	PRK00523	PRK00523	hypothetical protein; Provisional
270492	38	1113	cd14307	UBA_RUP1p	UBA domain found in yeast UBA domain-containing protein RUP1p and similar proteins. RUP1p is a ubiquitin-associated (UBA) domain-containing protein encoded by a nonessential yeast gene RUP1. It can mediate the association of Rsp5 and Ubp2. The N-terminal UBA domain is responsible for antagonizing Rsp5 function, as well as bridging the Rsp5-Ubp2 interaction. No other characterized functional domains or motifs are found in RUP1p.
212844	55	1112	cd11911	SH3_CIP4-like	Src Homology 3 domain of Cdc42-Interacting Protein 4. This subfamily is composed of Cdc42-Interacting Protein 4 (CIP4), Formin Binding Protein 17 (FBP17), FormiN Binding Protein 1-Like (FNBP1L), and similar proteins. CIP4 and FNBP1L are Cdc42 effectors that bind Wiskott-Aldrich syndrome protein (WASP) and function in endocytosis. CIP4 and FBP17 bind to the Fas ligand and may be implicated in the inflammatory response. CIP4 may also play a role in phagocytosis. It functions downstream of Cdc42 in PDGF-dependent actin reorganization and cell migration, and also regulates the activity of PDGFRbeta. It uses Src as a substrate in regulating the invasiveness of breast tumor cells. CIP4 may also play a role in the pathogenesis of Huntington's disease. Members of this subfamily typically contain an N-terminal F-BAR (FES-CIP4 Homology and Bin/Amphiphysin/Rvs) domain, a central Cdc42-binding HR1 domain, and a C-terminal SH3 domain. The SH3 domain of CIP4 associates with Gapex-5, a Rab31 GEF. SH3 domains are protein interaction domains that bind to proline-rich ligands with moderate affinity and selectivity, preferentially to PxxP motifs. They play versatile and diverse roles in the cell including the regulation of enzymes, changing the subcellular localization of signaling pathway components, and mediating the formation of multiprotein complex assemblies.
380394	97	1112	cd06989	cupin_DRT102	Arabidopsis thaliana DRT102 and related proteins, cupin domain. This family includes bacterial and eukaryotic proteins homologous to DNA-damage-repair/toleration protein DRT102 found in Arabidopsis thaliana. DRT102 may be involved in DNA repair from UV damage. Proteins in this family belong to the cupin superfamily with a conserved "jelly roll-like" beta-barrel fold capable of homodimerization.
429716	30	1112	pfam07886	BA14K	BA14K-like protein. The sequences found in this family are similar to the BA14K proteins expressed by Brucella abortus and by Brucella suis. BA14K was found to be strongly immunoreactive; it induces both humoral and cellular responses in hosts throughout the infective process.
425920	90	1112	pfam00874	PRD	PRD domain. The PRD domain (for PTS Regulation Domain), is the phosphorylatable regulatory domain found in bacterial transcriptional antiterminator such as BglG, SacY and LicT, as well as in activators such as MtlR and LevR. The PRD is phosphorylated on one or two conserved histidine residues. PRD-containing proteins are involved in the regulation of catabolic operons in Gram+ and Gram- bacteria and are often characterized by a short N-terminal effector domain that binds to either RNA (CAT-RBD for antiterminators pfam03123) or DNA (for activators), and a duplicated PRD module which is phosphorylated by the sugar phosphotransferase system (PTS) in response to the availability of carbon source. The phosphorylations modify the conformation and stability of the dimeric proteins and thereby the RNA- or DNA-binding activity of the effector domain. The structure of the LicT PRD domains has been solved in both the active (Structure 1h99) and inactive state (Structure 1tlv), revealing massive structural rearrangements upon activation.
437443	50	1110	pfam19611	DUF6116	Family of unknown function (DUF6116). This family of putative integral membrane proteins is functionally uncharacterized. This family of proteins is found in bacteria. Proteins in this family are approximately 70 amino acids in length.
131277	107	1109	TIGR02222	chap_CsaA	export-related chaperone protein CsaA. This model describes Bacillus subtilis CsaA, an export-related chaperone that interacts with the Sec system, and related proteins from a number of other bacteria and archaea. The crystal structure is known for the homodimer from Thermus thermophilus. [Protein fate, Protein folding and stabilization, Protein fate, Protein and peptide secretion and trafficking]
431777	49	1106	pfam11278	DUF3079	Protein of unknown function (DUF3079). This family of proteins with unknown function appears to be restricted to Proteobacteria.
212781	58	1106	cd11847	SH3_Brk	Src homology 3 domain of Brk (Breast tumor kinase) Protein Tyrosine Kinase (PTK), also called PTK6. Brk is a cytoplasmic (or non-receptor) PTK with limited homology to Src kinases. It has been found to be overexpressed in a majority of breast tumors. It plays roles in normal cell differentiation, proliferation, survival, migration, and cell cycle progression. Brk substrates include RNA-binding proteins (SLM-1/2, Sam68), transcription factors (STAT3/5), and signaling molecules (Akt, paxillin, IRS-4). Src kinases in general contain an N-terminal SH4 domain with a myristoylation site, followed by SH3 and SH2 domains, a tyr kinase domain, and a regulatory C-terminal region containing a conserved tyr; they are activated by autophosphorylation at the tyr kinase domain, but are negatively regulated by phosphorylation at the C-terminal tyr by Csk (C-terminal Src Kinase). However, Brk lacks the N-terminal myristoylation site. The SH3 domain of Src kinases contributes to substrate recruitment by binding adaptor proteins/substrates, and regulation of kinase activity through an intramolecular interaction. SH3 domains are protein interaction domains that bind to proline-rich ligands with moderate affinity and selectivity, preferentially to PxxP motifs. They play versatile and diverse roles in the cell including the regulation of enzymes, changing the subcellular localization of signaling pathway components, and mediating the formation of multiprotein complex assemblies.
403988	35	1106	pfam12949	HeH	HeH/LEM domain. This is a HeH domain. HeH domains form helix-extended loop-helix (HeH) structures. This domain is closely related to pfam03020 and pfam02037.
406652	87	1105	pfam16290	DUF4936	Domain of unknown function (DUF4936). This family consists of uncharacterized proteins around 100 residues in length and is mainly found in various Burkholderiales species, such as Herbaspirillum, Cupriavidus, Ralstonia and so on. The function of this family is unknown.
429244	103	1105	pfam07007	LprI	Lysozyme inhibitor LprI. This family consists of several bacterial proteins of around 120 residues in length. Members of this family contain four highly conserved cysteine residues. Family members include lipoprotein LprI from Mycobacterium, which binds to and inhibits macrophage lysozyme, which may aid bacterial survival.
319868	106	1104	cd16376	Avd_like	diversity-generating retroelement protein bAvd and similar proteins. The bacterial accessory variability determinant (bAvd) protein, together with a reverse transcriptase, is involved in retrohoming processes as part of a diversity-generating retroelement (DGR), a type of system that is involved in generating sequence variation in bacterial proteins by inserting coding information from a template region into a variable region of a protein coding gene. bAvd forms homopentamers and interacts with the reverse transcriptase as well as with DNA and/or RNA.
426894	117	1104	pfam02635	DsrE	DsrE/DsrF-like family. DsrE is a small soluble protein involved in intracellular sulfur reduction. This family also includes DsrF.
198392	88	1102	cd10445	GIY-YIG_bI1_like	Catalytic GIY-YIG domain of putative intron-encoded endonuclease bI1 and similar proteins. The prototype of this family is a putative intron-encoded mitochondrial DNA endonuclease bI1 found in mitochondrion Ustilago maydis. This protein may arise from proteolytic cleavage of an in-frame translation of COB exon 1 plus intron 1, containing the bI1 open reading frame. It contains an N-terminal truncated non-functional cytochrome b region and a C-terminal intron-encoded endonuclease bI1 region. The bI1 region shows high sequence similarity to endonucleases of group I introns of fungi and phage and might be involved in intron homing. Many uncharacterized bI1 homologs existing in fungi and chlorophyta in this family do not contain the cytochrome b region, but have a standalone bI1-like region, which contains a GIY-YIG domain and a minor-groove binding alpha-helix nuclease-associated modular domain (NUMOD). This family also includes a Yarrowia lipolytica mobile group-II intron COX1-i1, also called intron alpha, encoding protein with reverse transcriptase activity. The group-II intron COX1-i1 may be involv ed both in the generation of the circular multimeric DNA molecules (senDNA alpha) which amplify during the senescence syndrome and in the generation of the site-specific deletion which accumulates in the premature-death syndrome.
432899	92	1101	pfam12957	DUF3846	Domain of unknown function (DUF3846). A family of uncharacterized proteins found by clustering human gut metagenomic sequences. This domain is found associated with an pfam07275 like domain. This suggests that this family may also be involved in evading host restriction.
428817	77	1099	pfam06196	DUF997	Protein of unknown function (DUF997). Family of predicted bacterial membrane protein with unknown function.
179708	100	1097	PRK04012	PRK04012	translation initiation factor IF-1A; Provisional
212937	56	1097	cd12004	SH3_Lyn	Src homology 3 domain of Lyn Protein Tyrosine Kinase. Lyn is a member of the Src subfamily of proteins, which are cytoplasmic (or non-receptor) PTKs. Lyn is expressed in B lymphocytes and myeloid cells. It exhibits both positive and negative regulatory roles in B cell receptor (BCR) signaling. Lyn, as well as Fyn and Blk, promotes B cell activation by phosphorylating ITAMs (immunoreceptor tyr activation motifs) in CD19 and in Ig components of BCR. It negatively regulates signaling by its unique ability to phosphorylate ITIMs (immunoreceptor tyr inhibition motifs) in cell surface receptors like CD22 and CD5. Lyn also plays an important role in G-CSF receptor signaling by phosphorylating a variety of adaptor molecules. Src kinases contain an N-terminal SH4 domain with a myristoylation site, followed by SH3 and SH2 domains, a tyr kinase domain, and a regulatory C-terminal region containing a conserved tyr. They are activated by autophosphorylation at the tyr kinase domain, but are negatively regulated by phosphorylation at the C-terminal tyr by Csk (C-terminal Src Kinase). The SH3 domain of Src kinases contributes to substrate recruitment by binding adaptor proteins/substrates, and regulation of kinase activity through an intramolecular interaction. SH3 domains are protein interaction domains that bind to proline-rich ligands with moderate affinity and selectivity, preferentially to PxxP motifs. They play versatile and diverse roles in the cell including the regulation of enzymes, changing the subcellular localization of signaling pathway components, and mediating the formation of multiprotein complex assemblies.
437430	89	1096	pfam19598	DUF6103	Family of unknown function (DUF6103). This family of proteins is functionally uncharacterized. This family of proteins is found in Firmicute bacteria. Proteins in this family are typically between 83 and 94 amino acids in length.
259872	111	1095	cd04210	Cupredoxin_like_1	Uncharacterized Cupredoxin-like subfamily. Cupredoxins contain type I copper centers and are involved in inter-molecular electron transfer reactions. Cupredoxins are blue copper proteins because they have an intense blue color due to the presence of a mononuclear type 1 (T1) copper site. Structurally, the cupredoxin-like fold consists of a beta-sandwich with 7 strands in 2 beta-sheets, which is arranged in a Greek-key beta-barrel. Some of these proteins have lost the ability to bind copper. Majority of family members contain multiple cupredoxin domain repeats; ceruloplasmin and coagulation factors V/VIII have six repeats; Laccase, ascorbate oxidase, and spore coat protein A, and multicopper oxidase CueO contain three repeats; and nitrite reductase has two repeats. Others are mono-domain cupredoxins, such as plastocyanin, pseudoazurin, plantacyanin, azurin, rusticyanin, stellacyanin, quinol oxidase and the periplasmic domain of cytochrome c oxidase subunit II.
410064	71	1095	cd12663	RRM1_RAVER1	RNA recognition motif 1 (RRM1) found in vertebrate ribonucleoprotein PTB-binding 1 (raver-1). This subgroup corresponds to the RRM1 of raver-1, a ubiquitously expressed heterogeneous nuclear ribonucleoprotein (hnRNP) that serves as a co-repressor of the nucleoplasmic splicing repressor polypyrimidine tract-binding protein (PTB)-directed splicing of select mRNAs. It shuttles between the cytoplasm and the nucleus and can accumulate in the perinucleolar compartment, a dynamic nuclear substructure that harbors PTB. Raver-1 also modulates focal adhesion assembly by binding to the cytoskeletal proteins, including alpha-actinin, vinculin, and metavinculin (an alternatively spliced isoform of vinculin) at adhesion complexes, particularly in differentiated muscle tissue. Raver-1 contains three N-terminal RNA recognition motifs (RRMs), also termed RBDs (RNA binding domains) or RNPs (ribonucleoprotein domains), two putative nuclear localization signals (NLS) at the N- and C-termini, a central leucine-rich region, and a C-terminal region harboring two PTB-binding [SG][IL]LGxxP motifs. Raver1 binds to PTB through the PTB-binding motifs at its C-terminal half, and binds to other partners, such as RNA having the sequence UCAUGCAGUCUG, through its N-terminal RRMs. Interestingly, the 12-nucleotide RNA having the sequence UCAUGCAGUCUG with micromolar affinity is found in vinculin mRNA. Additional research indicates that the RRM1 of raver-1 directs its interaction with the tail domain of activated vinculin. Then the raver1/vinculin tail (Vt) complex binds to vinculin mRNA, which is permissive for vinculin binding to F-actin.
436429	49	1094	pfam18348	SH3_16	Bacterial dipeptidyl-peptidase Sh3 domain. This is the first of two N-terminal bacterial SH3 (SH3b) domains found in bacterial dipeptidyl-peptidases VI such as gamma-D-glutamyl-L-diamino acid endopeptidases. The first SH3b domain plays an important role in defining substrate specificity by contributing to the formation of the active site, such that only murein peptides with a free N-terminal alanine are allowed.
183913	100	1093	PRK13241	ureA	urease subunit gamma; Provisional
428385	40	1093	pfam05233	PHB_acc	PHB accumulation regulatory domain. The proteins this domain is found in are typically involved in regulating polymer accumulation in bacteria, particularly poly-beta-hydroxybutyrate (PHB). The N-terminal region is likely to be the DNA-binding domain (pfam07879) while this domain probably binds PHB (personal obs:C Yeats).
212902	55	1093	cd11969	SH3_PLCgamma2	Src homology 3 domain of Phospholipase C (PLC) gamma 2. PLCgamma2 is primarily expressed in haematopoietic cells, specifically in B cells. It is activated by tyrosine phosphorylation by B cell receptor (BCR) kinases and is recruited to the plasma membrane where its substrate is located. It is required in pre-BCR signaling and in the maturation of B cells. PLCs catalyze the hydrolysis of phosphatidylinositol (4,5)-bisphosphate [PtdIns(4,5)P2] to produce Ins(1,4,5)P3 and diacylglycerol (DAG). Ins(1,4,5)P3 initiates the calcium signaling cascade while DAG functions as an activator of PKC. PLCgamma contains a Pleckstrin homology (PH) domain followed by an elongation factor (EF) domain, two catalytic regions of PLC domains that flank two tandem SH2 domains, followed by a SH3 domain and C2 domain. SH3 domains are protein interaction domains that bind to proline-rich ligands with moderate affinity and selectivity, preferentially to PxxP motifs. They play versatile and diverse roles in the cell including the regulation of enzymes, changing the subcellular localization of signaling pathway components, and mediating the formation of multiprotein complex assemblies.
183669	99	1092	PRK12670	PRK12670	putative monovalent cation/H+ antiporter subunit G; Reviewed
212820	60	1092	cd11887	SH3_Bbc1	Src Homology 3 domain of Bbc1 and similar domains. This subfamily is composed of Saccharomyces cerevisiae Bbc1p, also called Mti1p (Myosin tail region-interacting protein), and similar proteins. Bbc1p interacts with and regulates type I myosins in yeast, Myo3p and Myo5p, which are involved in actin cytoskeletal reorganization. It also binds and inhibits Las17, a WASp family protein that functions as an activator of the Arp2/3 complex. Bbc1p contains an N-terminal SH3 domain. SH3 domains bind to proline-rich ligands with moderate affinity and selectivity, preferentially to PxxP motifs; they play a role in the regulation of enzymes by intramolecular interactions, changing the subcellular localization of signal pathway components and mediate multiprotein complex assemblies.
227795	84	1092	COG5508	COG5508	Uncharacterized protein [Function unknown].
212762	53	1092	cd11828	SH3_ARHGEF9_like	Src homology 3 domain of ARHGEF9-like Rho guanine nucleotide exchange factors. Members of this family contain a SH3 domain followed by RhoGEF (also called Dbl-homologous or DH) and Pleckstrin Homology (PH) domains. They include the Rho guanine nucleotide exchange factors ARHGEF9, ASEF (also called ARHGEF4), ASEF2, and similar proteins. GEFs activate small GTPases by exchanging bound GDP for free GTP. ARHGEF9 specifically activates Cdc42, while both ASEF and ASEF2 can activate Rac1 and Cdc42. ARHGEF9 is highly expressed in the brain and it interacts with gephyrin, a postsynaptic protein associated with GABA and glycine receptors. ASEF plays a role in angiogenesis and cell migration. ASEF2 is important in cell migration and adhesion dynamics. ASEF exists in an autoinhibited form and is activated upon binding of the tumor suppressor APC (adenomatous polyposis coli), leading to the activation of Rac1 or Cdc42. In its autoinhibited form, the SH3 domain of ASEF forms an extensive interface with the DH and PH domains, blocking the Rac binding site. SH3 domains are protein interaction domains that bind to proline-rich ligands with moderate affinity and selectivity, preferentially to PxxP motifs. They play versatile and diverse roles in the cell including the regulation of enzymes, changing the subcellular localization of signaling pathway components, and mediating the formation of multiprotein complex assemblies.
433196	102	1092	pfam13426	PAS_9	PAS domain.
212888	53	1091	cd11955	SH3_srGAP1-3	Src homology 3 domain of Slit-Robo GTPase Activating Proteins 1, 2, and 3. srGAP1, also called Rho GTPase-Activating Protein 13 (ARHGAP13), is a Cdc42- and RhoA-specific GAP and is expressed later in the development of central nervous system tissues. srGAP2 is expressed in zones of neuronal differentiation. It plays a role in the regeneration of neurons and axons. srGAP3, also called MEGAP (MEntal disorder associated GTPase-Activating Protein), is a Rho GAP with activity towards Rac1 and Cdc42. It impacts cell migration by regulating actin and microtubule cytoskeletal dynamics. The association between srGAP3 haploinsufficiency and mental retardation is under debate. srGAPs are Rho GAPs that interact with Robo1, the transmembrane receptor of Slit proteins. Slit proteins are secreted proteins that control axon guidance and the migration of neurons and leukocytes. srGAPs contain an N-terminal F-BAR domain, a Rho GAP domain, and a C-terminal SH3 domain. SH3 domains are protein interaction domains that bind to proline-rich ligands with moderate affinity and selectivity, preferentially to PxxP motifs. They play versatile and diverse roles in the cell including the regulation of enzymes, changing the subcellular localization of signaling pathway components, and mediating the formation of multiprotein complex assemblies.
238229	96	1091	cd00390	Urease_gamma	Urease gamma-subunit; Urease is a nickel-dependent metalloenzyme that catalyzes the hydrolysis of urea to form ammonia and carbon dioxide. Nickel-dependent ureases are found in bacteria, archaea, fungi and plants. Their primary role is to allow the use of external and internally-generated urea as a nitrogen source. The enzyme consists of three subunits, alpha, beta and gamma, which can exist as separate proteins or can be fused on a single protein chain. The alpha-beta-gamma heterotrimer forms multimers, mainly trimers. The large alpha subunit is the catalytic domain containing an active site with a bi-nickel center complexed by a carbamylated lysine. The beta and gamma subunits play a role in subunit association to form the higher order trimers.
275231	76	1089	TIGR04438	small_Trp_rich	small Trp-rich protein. Members of this bacterial protein family average 80 residues in length, and average nearly 6 Trp residues (two of which are invariant) in the first 45, which are strongly hydrophobic. Past this region, the protein is highly charged, with large numbers of Lys, Arg, Asp, and Glu residues. Members usually are divergently transcribed from a gene encoding a c-type cytochrome.
143223	69	1088	cd05746	Ig4_Peroxidasin	Fourth immunoglobulin (Ig)-like domain of peroxidasin. The members here are composed of the fourth immunoglobulin (Ig)-like domain in peroxidasin. Peroxidasin has a peroxidase domain and interacting extracellular motifs containing four Ig-like domains. It has been suggested that peroxidasin is secreted, and has functions related to the stabilization of the extracellular matrix. It may play a part in various other important processes such as removal and destruction of cells which have undergone programmed cell death and protection of the organism against non-self.
431815	84	1088	pfam11325	DUF3127	Domain of unknown function (DUF3127). This bacterial family of proteins has no known function. However, it does show distant similarity to pfam00436, with proteins such as Prevotella buccalis HMPREF0650_0099 being similar to both families. This suggests that this family may have a DNA-binding function.
226767	93	1087	COG4317	XapX	Xanthosine utilization system component, XapX domain [Nucleotide transport and metabolism].
341396	109	1087	cd04638	CBS_pair_arch2_repeat1	Two tandem repeats of the cystathionine beta-synthase (CBS pair) domains present in archaea, repeat 1. The CBS domain, named after human CBS, is a small domain originally identified in cystathionine beta-synthase and is subsequently found in a wide range of different proteins. CBS domains usually occur in tandem repeats. They associate to form a so-called Bateman domain or a CBS pair based on crystallographic studies in bacteria. The CBS pair was used as a basis for this cd hierarchy since the human CBS proteins can adopt the typical core structure and form an intramolecular CBS pair. The interface between the two CBS domains forms a cleft that is a potential ligand binding site. The CBS pair coexists with a variety of other functional domains and this has been used to help in its classification here. It has been proposed that the CBS domain may play a regulatory role, although its exact function is unknown. Mutations of conserved residues within this domain are associated with a variety of human hereditary diseases, including congenital myotonia, idiopathic generalized epilepsy, hypercalciuric nephrolithiasis, and classic Bartter syndrome (CLC chloride channel family members), Wolff-Parkinson-White syndrome (gamma 2 subunit of AMP-activated protein kinase), retinitis pigmentosa (IMP dehydrogenase-1), and homocystinuria (cystathionine beta-synthase).
223901	100	1087	COG0831	UreA	Urease gamma subunit [Amino acid transport and metabolism].
425745	99	1087	pfam00547	Urease_gamma	Urease, gamma subunit. Urease is a nickel-binding enzyme that catalyzes the hydrolysis of urea to carbon dioxide and ammonia.
425890	126	1084	pfam00828	Ribosomal_L27A	Ribosomal proteins 50S-L15, 50S-L18e, 60S-L27A. This family includes higher eukaryotic ribosomal 60S L27A, archaeal 50S L18e, prokaryotic 50S L15, fungal mitochondrial L10, plant L27A, mitochondrial L15 and chloroplast L18-3 proteins.
240332	90	1084	PTZ00255	PTZ00255	60S ribosomal protein L37a; Provisional
428810	63	1084	pfam06183	DinI	DinI-like family. This family of short proteins includes DNA-damage-inducible protein I (DinI) and related proteins. The SOS response, a set of cellular phenomena exhibited by eubacteria, is initiated by various causes that include DNA damage-induced replication arrest, and is positively regulated by the co- protease activity of RecA. Escherichia coli DinI, a LexA-regulated SOS gene product, shuts off the initiation of the SOS response when overexpressed in vivo. Biochemical and genetic studies indicated that DinI physically interacts with RecA to inhibit its co-protease activity. The structure of DinI is known.
153424	73	1084	cd07994	WGR	WGR domain. The WGR domain is found in a variety of eukaryotic poly(ADP-ribose) polymerases (PARPs) as well as the putative Escherichia coli molybdate metabolism regulator and related bacterial proteins, a small family of bacterial DNA ligases, and various other bacterial proteins of unknown function. It has been called WGR after the most conserved central motif of the domain. The domain occurs in single-domain proteins and in a variety of domain architectures, and is between 70 and 80 residues in length. It has been proposed to function as a nucleic acid binding domain.
428295	60	1083	pfam05082	Rop-like	Rop-like. This family contains several uncharacterized bacterial proteins. These proteins are found in nitrogen fixation operons so are likely to play some role in this process. They consist of two alpha helices which are joined by a four residue linker. The helices form an antiparallel bundle and cross towards their termini. They are likely to form a rod-like dimer. They have structural similarity to the regulatory protein Rop, pfam01815.
171884	46	1083	PRK13183	psbN	photosystem II reaction center protein PsbN.
377609	95	1082	pfam06127	DUF962	Protein of unknown function (DUF962). This family consists of several eukaryotic and prokaryotic proteins of unknown function. The yeast protein YGL010W has been found to be non-essential for cell growth.
433719	55	1082	pfam14105	DUF4278	Domain of unknown function (DUF4278). This family of proteins is functionally uncharacterized. This family of proteins is found in bacteria and viruses. Proteins in this family are typically between 58 and 136 amino acids in length. There is a single completely conserved residue R that may be functionally important.
436805	22	1082	pfam18884	TSP3_bac	Bacterial TSP3 repeat. This entry contains a novel bacterial thrombospondin type 3 repeat which differs from the typical consensus by containing a glutamate in place of one of the calcium binding aspartate residues.
425727	41	1082	pfam00514	Arm	Armadillo/beta-catenin-like repeat. Approx. 40 amino acid repeat. Tandem repeats form super-helix of helices that is proposed to mediate interaction of beta-catenin with its ligands. CAUTION: This family does not contain all known armadillo repeats.
349281	50	1081	cd18631	CD_HP1_like	chromodomain of heterochromatin protein 1 proteins, including HP1alpha, HP1beta, and HP1gamma. CHRomatin Organization Modifier (chromo) domain of mammalian HP1alpha (Cbx5), HP1beta (Cbx1), HP1gamma (Cbx5), and similar proteins. HP1 has diverse functions in heterochromatin formation and impacts both gene expression and gene silencing. HP1 has two conserved protein-protein interaction domains, a single N-terminal chromodomain (CD) which can bind to histone proteins via methylated lysine residues, and a related C-terminal chromo shadow domain (CSD) which is responsible for the homodimerization and interaction with a number of chromatin-associated non-histone proteins; a flexible hinge region separates the CD and CSD and may bind nucleic acid. HP1 is a highly conserved non-histone chromosomal protein that is evolutionarily conserved from fission yeast to plants and animals. There are three human homologs of HP1 proteins: HP1alpha (also known as Cbx5), HP1beta (also known as Cbx1), and HP1gamma (also known as Cbx3).
181171	119	1081	PRK07928	PRK07928	NADH dehydrogenase subunit A; Validated
433997	48	1081	pfam14502	HTH_41	Helix-turn-helix domain.
212938	54	1080	cd12005	SH3_Lck	Src homology 3 domain of Lck Protein Tyrosine Kinase. Lck is a member of the Src subfamily of proteins, which are cytoplasmic (or non-receptor) PTKs. Lck is expressed in T-cells and natural killer cells. It plays a critical role in T-cell maturation, activation, and T-cell receptor (TCR) signaling. Lck phosphorylates ITAM (immunoreceptor tyr activation motif) sequences on several subunits of TCRs, leading to the activation of different second messenger cascades. Phosphorylated ITAMs serve as binding sites for other signaling factor such as Syk and ZAP-70, leading to their activation and propagation of downstream events. In addition, Lck regulates drug-induced apoptosis by interfering with the mitochondrial death pathway. The apototic role of Lck is independent of its primary function in T-cell signaling. Src kinases contain an N-terminal SH4 domain with a myristoylation site, followed by SH3 and SH2 domains, a tyr kinase domain, and a regulatory C-terminal region containing a conserved tyr. They are activated by autophosphorylation at the tyr kinase domain, but are negatively regulated by phosphorylation at the C-terminal tyr by Csk (C-terminal Src Kinase). The SH3 domain of Src kinases contributes to substrate recruitment by binding adaptor proteins/substrates, and regulation of kinase activity through an intramolecular interaction. SH3 domains are protein interaction domains that bind to proline-rich ligands with moderate affinity and selectivity, preferentially to PxxP motifs. They play versatile and diverse roles in the cell including the regulation of enzymes, changing the subcellular localization of signaling pathway components, and mediating the formation of multiprotein complex assemblies.
435219	35	1079	pfam16211	Histone_H2A_C	C-terminus of histone H2A.
239575	100	1079	cd03495	SQR_TypeC_SdhD_like	Succinate:quinone oxidoreductase (SQR) Type C subfamily, Succinate dehydrogenase D (SdhD) subunit-like; composed of predominantly uncharacterized bacterial proteins with similarity to the E. coli SdhD subunit. One characterized protein is the respiratory Complex II SdhD subunit of the only eukaryotic member, Reclinomonas americana. SQR catalyzes the oxidation of succinate to fumarate coupled to the reduction of quinone to quinol. It is also called succinate dehydrogenase or Complex II, and is part of the citric acid cycle and the aerobic respiratory chain. SQR is composed of a flavoprotein catalytic subunit, an iron-sulfur protein and one or two hydrophobic transmembrane subunits. E. coli SQR is classified as Type C SQRs because it contains two transmembrane subunits and one heme group. The SdhD and SdhC subunits are membrane anchor subunits containing heme and quinone binding sites. The two-electron oxidation of succinate in the flavoprotein active site is coupled to the two-electron reduction of quinone in the membrane anchor subunits via electron transport through FAD and three iron-sulfur centers. The reversible reduction of quinone is an essential feature of respiration, allowing transfer of electrons between respiratory complexes.
430468	98	1079	pfam09210	DUF1957	Domain of unknown function (DUF1957). This domain is found in a set of hypothetical bacterial proteins. Its exact function has not, as yet, been defined.
433663	65	1078	pfam14035	YlzJ	YlzJ-like protein. The YlzJ-like protein family includes the B. subtilis YlzJ protein, which is functionally uncharacterized. This family of proteins is found in bacteria. Proteins in this family are typically between 61 and 72 amino acids in length. There are two completely conserved residues (L and G) that may be functionally important.
234647	104	1078	PRK00118	PRK00118	putative DNA-binding protein; Validated
236683	100	1078	PRK10410	PRK10410	nitrous oxide-stimulated promoter family protein.
349336	56	1077	cd18980	CD_NC-like	chromodomain of a Tasahii var. asahii CBS 8904 retrotransposon nucleocapsid protein, and similar proteins. This subgroup includes the CHROMO (CHRromatin Organization Modifier) domain found in Trichosporon asahii var. asahii CBS 8904 retrotransposon nucleocapsid protein, and similar proteins. The chromodomain is implicated in the binding, of the proteins in which it is found, to methylated histone tails and maybe RNA. A chromodomain may occur as a single instance, in a tandem arrangement, or followed by a related chromo shadow domain.
411672	99	1077	NF038090	IscA_HesB_Se	IscA/HesB family protein. Members of this family, a large fraction of which are selenoproteins, are homologous to proteins of iron-sulfur cluster biosynthesis such as IscA, and belong to the broader set of HesB-related proteins.
212839	55	1076	cd11906	SH3_BTK	Src Homology 3 domain of Bruton's tyrosine kinase. BTK is a cytoplasmic (or nonreceptor) tyr kinase containing Src homology protein interaction domains (SH3, SH2) N-terminal to the catalytic tyr kinase domain. It also contains an N-terminal pleckstrin homology (PH) domain, which binds the products of PI3K and allows membrane recruitment and activation, and the Tec homology (TH) domain with proline-rich and zinc-binding regions. Btk is expressed in B-cells, and a variety of myeloid cells including mast cells, platelets, neutrophils, and dendrictic cells. It interacts with a variety of partners, from cytosolic proteins to nuclear transcription factors, suggesting a diversity of functions. Stimulation of a diverse array of cell surface receptors, including antigen engagement of the B-cell receptor (BCR), leads to PH-mediated membrane translocation of Btk and subsequent phosphorylation by Src kinase and activation. Btk plays an important role in the life cycle of B-cells including their development, differentiation, proliferation, survival, and apoptosis. Mutations in Btk cause the primary immunodeficiency disease, X-linked agammaglobulinaemia (XLA) in humans. SH3 domains are protein interaction domains that bind to proline-rich ligands with moderate affinity and selectivity, preferentially to PxxP motifs. They play versatile and diverse roles in the cell including the regulation of enzymes, changing the subcellular localization of signaling pathway components, and mediating the formation of multiprotein complex assemblies.
212835	55	1076	cd11902	SH3_Nck2_2	Second Src Homology 3 domain of Nck2 adaptor protein. Nck2 (also called Nckbeta or Growth factor receptor-bound protein 4, Grb4) plays a crucial role in connecting signaling pathways of tyrosine kinase receptors and important effectors in actin dynamics and cytoskeletal remodeling. It binds neuronal signaling proteins such as ephrinB and Disabled-1 (Dab-1) exclusively. Nck adaptor proteins regulate actin cytoskeleton dynamics by linking proline-rich effector molecules to protein tyrosine kinases and phosphorylated signaling intermediates. They contain three SH3 domains and a C-terminal SH2 domain. They function downstream of the PDGFbeta receptor and are involved in Rho GTPase signaling and actin dynamics. Vertebrates contain two Nck adaptor proteins: Nck1 (also called Nckalpha) and Nck2, which show partly overlapping functions but also bind distinct targets. The second SH3 domain of Nck appears to prefer ligands containing the APxxPxR motif. SH3 domains are protein interaction domains that usually bind to proline-rich ligands with moderate affinity and selectivity, preferentially a PxxP motif. They play versatile and diverse roles in the cell including the regulation of enzymes, changing the subcellular localization of signaling pathway components, and mediating the formation of multiprotein complex assemblies.
349334	52	1075	cd18978	CD_DDE_transposase_like	chromodomain of Rhizopus microsporus putative DDE transposases, and similar proteins. This subgroup includes the CHROMO (CHRromatin Organization Modifier) domain found in Rhizopus microsporus putative DDE transposases, and similar proteins. The chromodomain, is a conserved region of about 50 amino acids, found in a variety of chromosomal proteins, and implicated in the binding, of the proteins in which it is found, to methylated histone tails and maybe RNA. A chromodomain may occur as a single instance, in a tandem arrangement, or followed by a related chromo shadow domain.
182432	101	1075	PRK10404	PRK10404	stress response protein ElaB.
408332	75	1074	pfam18545	HalOD1	Halobacterial output domain 1. HalOD1 (Halobacterial output domain 1) is a protein domain that is specific for haloarchaea and their viruses. It is found in a stand-alone version and also in combination with Response_reg pfam00072 and other domains (Galperin et al., 2018, Phyletic distribution and lineage-specific domain architectures of archaeal two-component signal transduction systems).
139420	100	1072	PRK13242	ureA	urease subunit gamma; Provisional
239913	57	1072	cd04467	S1_aIF5A	S1_aIF5A: Archaeal translation Initiation Factor 5A (aIF5A), S1-like RNA-binding domain. aIF5A is a homolog of eukaryotic eIF5A. IF5A is the only protein known to have the unusual amino acid hypusine. Hypusine is a post-translationally modified lysine and is essential for IF5A function. In yeast, eIF5A interacts with components of the 80S ribosome and translation elongation factors 2 (eEF2) in a hypusine-dependent manner. This C-terminal S1 domain resembles the cold-shock domain which binds RNA. Moreover, IF5A prefers binding to the actively translating ribosome. This evidence suggests that IF5A plays a role in translation elongation instead of translation initiation as previously proposed.
426651	90	1071	pfam02195	ParB/RepB/Spo0J_N	ParB/RepB/Spo0J family partition protein, N-terminal domain. Spo0J (stage 0 sporulation protein J) is a ParB family member, a critical component of the ParABS-type bacterial chromosome segregation system. The Spo0J N-terminal region acts in protein-protein interaction and is adjacent to the DNA-binding domain that binds to parS sites. Two Spo0J bind per parS site, and Spo0J interacts with neighbors via the N-terminal domain to form oligomers via an Arginine-rich patch (RRXR). This superfamily represents the N-terminal domain of ParB, a DNA-binding component of the prokaryotic parABS partitioning system.
429883	94	1070	pfam08241	Methyltransf_11	Methyltransferase domain. Members of this family are SAM dependent methyltransferases.
436822	99	1069	pfam18909	DUF5664	Siphovirus protein of unknown function (DUF5664). This family of proteins is found predominantly in siphoviruses. Proteins in this family are typically between 117 and 208 amino acids in length.
170017	105	1069	PRK09624	porD	pyruvate ferredoxin oxidoreductase subunit delta; Reviewed
429784	37	1068	pfam08009	CDP-OH_P_tran_2	CDP-alcohol phosphatidyltransferase 2. This domain is found on CDP-alcohol phosphatidyltransferases. These enzymes catalyze the displacement of CMP from a CDP-alcohol by a second alcohol with formation of a phosphodiester bond and concomitant breaking of a phosphoride anhydride bond.
428870	77	1068	pfam06291	Lambda_Bor	Bor protein. This family consists of several Bacteriophage lambda Bor and Escherichia coli Iss proteins. Expression of bor significantly increases the survival of the Escherichia coli host cell in animal serum. This property is a well known bacterial virulence determinant indeed, bor and its adjacent sequences are highly homologous to the iss serum resistance locus of the plasmid ColV2-K94, which confers virulence in animals. It has been suggested that lysogeny may generally have a role in bacterial survival in animal hosts, and perhaps in pathogenesis.
432923	68	1068	pfam12989	DUF3873	Domain of unknown function, B. Theta Gene description (DUF3873). Based on Bacteroides thetaiotaomicron gene BT_2286, a putative uncharacterized protein. As seen in gene expression experiments (http://www.ncbi.nlm.nih.gov/geo/query/acc.cgi?acc=GSE2231), it appears to be upregulated in the presence of host or other bacterial species vs when in culture.
428358	103	1067	pfam05187	ETF_QO	Electron transfer flavoprotein-ubiquinone oxidoreductase, 4Fe-4S. Electron-transfer flavoprotein-ubiquinone oxidoreductase (ETF-QO) in the inner mitochondrial membrane accepts electrons from electron-transfer flavoprotein which is located in the mitochondrial matrix and reduces ubiquinone in the mitochondrial membrane. The two redox centers in the protein, FAD and a [4Fe4S] cluster, are present in a 64-kDa monomer.
437407	73	1066	pfam19575	HTH_58	Helix-turn-helix domain. This family of proteins is functionally uncharacterized. However, it contains a helix-turn-helix domain which strongly suggests these proteins are transcriptional regulators. This family of proteins is primarily found in actinobacteria. Proteins in this family are typically between 69 and 86 amino acids in length.
188932	58	1066	cd09533	SAM_Ste50-like_fungal	SAM domain of Ste50_like (ubc2) subfamily. SAM (sterile alpha motif) domain of Ste50-like (or Ubc2 for Ustilago bypass of cyclase) subfamily is a putative protein-protein interaction domain. This group includes only fungal proteins. Basidiomycetes have an N-terminal SAM domain, central UBQ domain, and C-terminal SH3 domain, while Ascomycetes lack the SH3 domain. Ubc2 of Ustilago maydis is a major virulence and maize pathogenicity factor. It is required for filamentous growth (the budding haploid form of Ustilago maydis is a saprophyte, while filamentous dikaryotic form is a pathogen). Also the Ubc2 protein is involved in the pheromone-responsive morphogenesis via the MAP kinase cascade. The SAM domain is necessary for ubc2 function; deletion of SAM eliminates this function. A Lys-to-Glu mutation in the SAM domain of ubc2 gene induces temperature sensitivity.
226934	84	1066	COG4568	Rof	Transcriptional antiterminator Rof (Rho-off) [Transcription].
224306	124	1065	COG1388	LysM	LysM repeat [Cell wall/membrane/envelope biogenesis].
437953	69	1064	pfam20121	DUF6511	Family of unknown function (DUF6511). This family of proteins is functionally uncharacterized. This family of proteins is found in bacteria. Proteins in this family are typically between 87 and 141 amino acids in length.
349324	57	1064	cd18968	chromodomain	CHROMO (CHRromatin Organization Modifier) domain; uncharacterized subgroup. The chromodomain is a conserved region of about 50 amino acids, found in a variety of chromosomal proteins. The chromodomain is implicated in the binding, of the proteins in which it is found, to methylated histone tails and maybe RNA. A chromodomain may occur as a single instance, in a tandem arrangement, or followed by a related chromo shadow domain. Chromodomains belong to the chromo-like superfamily of SH3-fold-beta-barrel domains which includes chromo shadow domains and chromo barrel domains. Chromodomains differ from these in that they lack the first strand of the SH3-fold-beta-barrel. This first strand is altered by insertion in the chromo shadow domains, and chromo barrel domains are typical SH3-fold-beta-barrel domains with sequence similarity to the canonical chromo domain.
437640	79	1061	pfam19808	DUF6291	Family of unknown function (DUF6291). This family of proteins, found in bacteria and viruses, is functionally uncharacterized. Proteins in this family are typically between 179 and 275 amino acids in length. There are two conserved residues, a leucine and a tyrosine.
381596	59	1061	cd00442	Lyz-like	lysozyme-like domains. This family contains several members, including soluble lytic transglycosylases (SLT), goose egg-white lysozymes (GEWL), hen egg-white lysozymes (HEWL), chitinases, bacteriophage lambda lysozymes, endolysins, autolysins, chitosanases, and pesticin. Typical members are involved in the hydrolysis of beta-1,4- linked polysaccharides.
425894	41	1061	pfam00832	Ribosomal_L39	Ribosomal L39 protein.
429252	82	1060	pfam07023	DUF1315	Protein of unknown function (DUF1315). This family consists of several bacterial proteins of around 90 residues in length. The function of this family is unknown.
236004	112	1060	PRK07375	PRK07375	Na+/H+ antiporter subunit C.
427472	142	1059	pfam03734	YkuD	L,D-transpeptidase catalytic domain. This family of proteins are found in a range of bacteria. It has been shown that this domain can act as an L,D-transpeptidase that gives rise to an alternative pathway for peptidoglycan cross-linking. This gives bacteria resistance to beta-lactam antibiotics that inhibit PBPs which usually carry out the cross-linking reaction. The conserved region contains a conserved histidine and cysteine, with the cysteine thought to be an active site residue. Several members of this family contain peptidoglycan binding domains. The molecular structure of YkuD protein shows this domain has a novel tertiary fold consisting of a beta-sandwich with two mixed sheets, one containing five strands and the other, six strands. The two beta-sheets form a cradle capped by an alpha-helix. This family was formerly called the ErfK/YbiS/YcfS/YnhG family, but is now named after the first protein of known structure.
349284	52	1058	cd18634	CD_CDY	chromodomain of the Chromodomain Y-like protein family. This group includes the chromodomain found in the mammalian chromodomain Y-like (CDY) protein family, and similar proteins. The human CDY family includes 6 proteins: the genes encoding four of these: two copies of CDY1 (CDY1a, CDY1a) and two copies of CDY2(CDY2a and CDY2b), are located on chromosome Y, and the genes encoding the other two members (CDYL and CDYL2) are located on autosomes. The chromosomal genes are only present in primates, whereas the CDYL and CDYL2 genes exist in most mammalian species. The CDY family proteins contain two functional domains: a chromodomain involved in chromatin binding and a catalytic domain found in many coenzyme A (CoA)- dependent acylation enzymes. CDYL is ubiquitously expressed, whereas CDYL2 shows selective expression in tissues of testis, prostate, spleen, and leukocyte. The CDYL genes are ubiquitously expressed, the CDY genes are only expressed in the testis. Deletion of the CDY1b gene has been shown to be a risk factor for male infertility. Impairments in CDY2 expression could be implicated in the pathogenesis of maturation arrest (a failure of germ cell development).
274794	34	1058	TIGR03803	Gloeo_Verruco	Gloeo_Verruco repeat. This model describes a rare protein repeat, found so far in two species of Verrucomicrobia (Chthoniobacter flavus and Verrucomicrobium spinosum) and in four different proteins of Gloeobacter violaceus PCC7421. In the Verrucomicrobial species, the repeat region is followed by a PEP-CTERM protein-sorting signal, suggesting an extracellular location.
427019	109	1058	pfam02852	Pyr_redox_dim	Pyridine nucleotide-disulphide oxidoreductase, dimerization domain. This family includes both class I and class II oxidoreductases and also NADH oxidases and peroxidases.
395346	44	1058	pfam00432	Prenyltrans	Prenyltransferase and squalene oxidase repeat.
212862	54	1056	cd11929	SH3_SH3RF2_1	First Src Homology 3 domain of SH3 domain containing ring finger 2. SH3RF2 is also called POSHER (POSH-eliminating RING protein) or HEPP1 (heart protein phosphatase 1-binding protein). It acts as an anti-apoptotic regulator of the JNK pathway by binding to and promoting the degradation of SH3RF1 (or POSH), a scaffold protein that is required for pro-apoptotic JNK activation. It may also play a role in cardiac functions together with protein phosphatase 1. SH3RF2 contains an N-terminal RING finger domain and three SH3 domains. This model represents the first SH3 domain, located at the N-terminal half, of SH3RF2. SH3 domains are protein interaction domains that bind to proline-rich ligands with moderate affinity and selectivity, preferentially to PxxP motifs. They play versatile and diverse roles in the cell including the regulation of enzymes, changing the subcellular localization of signaling pathway components, and mediating the formation of multiprotein complex assemblies.
341390	115	1056	cd04622	CBS_pair_HRP1_like	CBS pair domain found in Hypoxic Response Protein 1 (HRP1) -like proteinds. Mycobacterium tuberculosis adapts to cellular stresses by upregulation of the dormancy survival regulon. Hypoxic response protein 1 (HRP1) is encoded by one of the most strongly upregulated genes in the dormancy survival regulon. HRP1 is a 'CBS-domain-only protein; however unlike other CBS containing proteins it does not appear to bind AMP. The biological function of the protein remains unclear, but is thought to contribute to the modulation of the host immune response. The CBS domain, named after human CBS, is a small domain originally identified in cystathionine beta-synthase and is subsequently found in a wide range of different proteins. CBS domains usually occur in tandem repeats. They associate to form a so-called Bateman domain or a CBS pair based on crystallographic studies in bacteria. The CBS pair was used as a basis for this cd hierarchy since the human CBS proteins can adopt the typical core structure and form an intramolecular CBS pair. The interface between the two CBS domains forms a cleft that is a potential ligand binding site. The CBS pair coexists with a variety of other functional domains and this has been used to help in its classification here. It has been proposed that the CBS domain may play a regulatory role, although its exact function is unknown. Mutations of conserved residues within this domain are associated with a variety of human hereditary diseases, including congenital myotonia, idiopathic generalized epilepsy, hypercalciuric nephrolithiasis, and classic Bartter syndrome (CLC chloride channel family members), Wolff-Parkinson-White syndrome (gamma 2 subunit of AMP-activated protein kinase), retinitis pigmentosa (IMP dehydrogenase-1), and homocystinuria (cystathionine beta-synthase).
405188	57	1056	pfam14453	ThiS-like	ThiS-like ubiquitin. A member of the ubiquitin superfamily that is often fused to the ThiF-like (E1)- ubiquitin activating enzyme and is present in gene neighborhoods with components of the thiamine biosynthesis pathway.
381108	129	1055	cd17557	REC_Rcp-like	phosphoacceptor receiver (REC) domain of cyanobacterial phytochrome response regulator Rcp and similar domains. This family is composed of response regulators (RRs) that are members of phytochrome-associated, light-sensing two-component signal transduction pathways such as Synechocystis sp. Rcp1, Tolypothrix sp. RcpA, and Agrobacterium tumefaciens bacteriophytochrome response regulator AtBRR. They are stand-alone RRs containing only a REC domain with no output/effector domain. The REC domain itself functions as an effector domain. Also included in this family us Methanosaeta harundinacea methanogenesis regulatory protein FilR2, also a stand-alone RR. REC domains function as phosphorylation-mediated switches within response regulators, but some also transfer phosphoryl groups in multistep phosphorelays.
173979	85	1054	cd08168	Cytochrom_C3	Heme-binding domain of the class III cytochrome C family and related proteins. This alignment models heme binding core motifs as encountered in the cytochrome C3 family and related proteins. Cytochrome C3 is a tetraheme protein found in sulfate-reducing bacteria which use either thiosulfate or sulfate as the ultimate electron acceptors. C3 is an integral part of a complex electron transfer chain. The model also contains triheme cytochromes C7 which function in electron transfer during Fe(III) respiration by Geobacter sulfurreducens (PpcA, PpcB, PpcC, PpcD, and PpcE) and four repeated core motifs as found in the 16-heme cytochrome C HmcA of Desulfovibrio vulgaris Hildenborough which plays a role in electron transfer through the membrane following periplasmic oxidation of hydrogen (resulting in sulfate reduction in the cytoplasm).
319925	118	1054	cd07264	VOC_like	uncharacterized subfamily of vicinal oxygen chelate (VOC) family. The vicinal oxygen chelate (VOC) superfamily is composed of structurally related proteins with paired beta.alpha.beta.beta.beta motifs that provide a metal coordination environment with two or three open or readily accessible coordination sites to promote direct electrophilic participation of the metal ion in catalysis. VOC domain is found in a variety of structurally related metalloproteins, including the bleomycin resistance protein, glyoxalase I, and type I ring-cleaving dioxygenases. A bound metal ion is required for protein activities for the members of this superfamily. A variety of metal ions have been found in the catalytic centers of these proteins including Fe(II), Mn(II), Zn(II), Ni(II) and Mg(II). The protein superfamily contains members with or without domain swapping. The proteins of this family share three conserved metal binding amino acids with the type I extradiol dioxygenases, which shows no domain swapping.
429523	35	1054	pfam07538	ChW	Clostridial hydrophobic W. A novel extracellular macromolecular system has been proposed based on the proteins containing ChW repeats. ChW stands for Clostridial hydrophobic with conserved W (tryptophan). This repeat was originally described in Clostridium acetobutylicum but is also found in other Gram-positive bacteria including Enterococcus faecalis, Streptococcus agalactiae and Streptomyces coelicolor.
212822	53	1053	cd11889	SH3_Cyk3p-like	Src Homology 3 domain of Cytokinesis protein 3 and similar proteins. Cytokinesis protein 3 (Cyk3 or Cyk3p) is a component of the actomyosin ring independent cytokinesis pathway in yeast. It interacts with Inn1 and facilitates its recruitment to the bud neck, thereby promoting cytokinesis. Cyk3p contains an N-terminal SH3 domain and a C-terminal transglutaminase-like domain. The Cyk3p SH3 domain binds to the C-terminal proline-rich region of Inn1. SH3 domains bind to proline-rich ligands with moderate affinity and selectivity, preferentially to PxxP motifs; they play a role in the regulation of enzymes by intramolecular interactions, changing the subcellular localization of signal pathway components and mediate multiprotein complex assemblies.
431539	57	1052	pfam10929	DUF2811	Protein of unknown function (DUF2811). This is a bacterial family of uncharacterized proteins.
212778	56	1052	cd11844	SH3_CAS	Src homology 3 domain of CAS (Crk-Associated Substrate) scaffolding proteins. CAS proteins function as molecular scaffolds to regulate protein complexes that are involved in many cellular processes including migration, chemotaxis, apoptosis, differentiation, and progenitor cell function. They mediate the signaling of integrins at focal adhesions where they localize, and thus, regulate cell invasion and survival. Over-expression of these proteins is implicated in poor prognosis, increased metastasis, and resistance to chemotherapeutics in many cancers such as breast, lung, melanoma, and glioblastoma. CAS proteins have also been linked to the pathogenesis of inflammatory disorders, Alzheimer's, Parkinson's, and developmental defects. They share a common domain structure that includes an N-terminal SH3 domain, an unstructured substrate domain that contains many YxxP motifs, a serine-rich four-helix bundle, and a FAT-like C-terminal domain. Vertebrates contain four CAS proteins: BCAR1 (or p130Cas), NEDD9 (or HEF1), EFS (or SIN), and CASS4 (or HEPL). The SH3 domain of CAS proteins binds to diverse partners including FAK, FRNK, Pyk2, PTP-PEST, DOCK180, among others. SH3 domains are protein interaction domains that bind to proline-rich ligands with moderate affinity and selectivity, preferentially to PxxP motifs. They play versatile and diverse roles in the cell including the regulation of enzymes, changing the subcellular localization of signaling pathway components, and mediating the formation of multiprotein complex assemblies.
431557	66	1052	pfam10960	Holin_BhlA	BhlA holin family. The Phage_holin_BhlA family is a family of holin-like proteins from both bacteriophages and bacterial chromosomes. In bacteriophage, holins are small membrane proteins that accumulate and oligomerize to form non-specific lesions in the cytoplasmic membrane allowing the release of the second protein, endolysins, to access the peptidoglycan. Most holins share common structural features: two or three transmembrane domains separated by a beta-turn, a short hydrophilic N-terminus, a highly charged C-terminus and a dual translational start motif. The BhlA holin of Bacillus is found to be toxic to the host cell where the site of action of is on the cell membrane and causes bacterial death by cell membrane disruption.
428168	55	1052	pfam04879	Molybdop_Fe4S4	Molybdopterin oxidoreductase Fe4S4 domain. This domain is found in formate dehydrogenase H for which the structure is known. This first domain (residues 1 to 60) of Structure 1aa6 is an Fe4S4 cluster just below the protein surface.
436907	41	1052	pfam19026	HYPK_UBA	HYPK UBA domain. This entry represents the UBA domain found at the C-terminus of the HYPK protein and its homologues. This domain in HYPK mediates a protein interaction with the Naa15 C-terminus.
214377	53	1051	CHL00152	rpl32	ribosomal protein L32; Validated
436935	62	1051	pfam19065	DUF5761	Family of unknown function (DUF5761). This is a family of uncharacterized proteins of unknown function found in viruses.
171110	105	1051	PRK11431	PRK11431	quaternary ammonium compound efflux SMR transporter SugE.
399042	117	1050	pfam05746	DALR_1	DALR anticodon binding domain. This all alpha helical domain is the anticodon binding domain in Arginyl and glycyl tRNA synthetase. This domain is known as the DALR domain after characteristic conserved amino acids.
225359	83	1048	COG2770	HAMP	HAMP domain [Signal transduction mechanisms].
341392	116	1048	cd04629	CBS_pair_bac	Two tandem repeats of the cystathionine beta-synthase (CBS pair) domains present in bacteria. The CBS domain, named after human CBS, is a small domain originally identified in cystathionine beta-synthase and is subsequently found in a wide range of different proteins. CBS domains usually occur in tandem repeats. They associate to form a so-called Bateman domain or a CBS pair based on crystallographic studies in bacteria. The CBS pair was used as a basis for this cd hierarchy since the human CBS proteins can adopt the typical core structure and form an intramolecular CBS pair. The interface between the two CBS domains forms a cleft that is a potential ligand binding site. The CBS pair coexists with a variety of other functional domains and this has been used to help in its classification here. It has been proposed that the CBS domain may play a regulatory role, although its exact function is unknown. Mutations of conserved residues within this domain are associated with a variety of human hereditary diseases, including congenital myotonia, idiopathic generalized epilepsy, hypercalciuric nephrolithiasis, and classic Bartter syndrome (CLC chloride channel family members), Wolff-Parkinson-White syndrome (gamma 2 subunit of AMP-activated protein kinase), retinitis pigmentosa (IMP dehydrogenase-1), and homocystinuria (cystathionine beta-synthase).
427010	97	1047	pfam02829	3H	3H domain. This domain is predicted to be a small molecule binding domain, based on its occurrence with other domains. The domain is named after its three conserved histidine residues.
212140	75	1047	cd11533	NTP-PPase_Af0060_like	Nucleoside Triphosphate Pyrophosphohydrolase (EC 3.6.1.8) MazG-like domain found in uncharacterized protein from Archaeoglobus fulgidus (Af0060) and its bacterial homologs. This family includes an uncharacterized protein from Archaeoglobus fulgidus (Af0060) and its homologs from bacteria. Although its biological role remains unclear, Af0060 shows high sequence similarity to the dimeric 2-deoxyuridine 5'-triphosphate nucleotidohydrolase (dUTP pyrophosphatase or dUTPase) and NTP-PPase MazG proteins. However, unlike typical tandem-domain MazG proteins, members in this family consist of a single MazG-like domain that contains a well conserved divalent ion-binding motif EXX[E/D].
212980	53	1046	cd12047	SH3_Noxa1_C	C-terminal Src Homology 3 domain of NADPH oxidase activator 1. Noxa1 is a homolog of p67phox and is a cytosolic subunit of the nonphagocytic NADPH oxidase complex Nox1, which catalyzes the transfer of electrons from NADPH to molecular oxygen to form superoxide. Noxa1 is co-expressed with Nox1 in colon, stomach, uterus, prostate, and vascular smooth muscle cells, consistent with its regulatory role. It does not interact with p40phox, unlike p67phox, making Nox1 activity independent of p40phox, unlike Nox2. Noxa1 contains TPR, PB1, and C-terminal SH3 domains, but lacks the central SH3 domain that is present in p67phox. The TPR domain binds activated GTP-bound Rac. The C-terminal SH3 domain binds the polyproline motif found at the C-terminus of Noxo1, a homolog of p47phox. SH3 domains are protein interaction domains that bind to proline-rich ligands with moderate affinity and selectivity, preferentially to PxxP motifs. They play versatile and diverse roles in the cell including the regulation of enzymes, changing the subcellular localization of signaling pathway components, and mediating the formation of multiprotein complex assemblies.
426133	102	1046	pfam01219	DAGK_prokar	Prokaryotic diacylglycerol kinase.
294010	103	1046	cd04095	CysN_NoDQ_III	Domain III of the large subunit of ATP sulfurylase (ATPS). This model represents domain III of the large subunit of ATP sulfurylase (ATPS): CysN or the N-terminal portion of NodQ, found mainly in proteobacteria and is homologous to domain III of EF-Tu. Escherichia coli ATPS consists of CysN and a smaller subunit CysD and CysN. ATPS produces adenosine-5'-phosphosulfate (APS) from ATP and sulfate, coupled with GTP hydrolysis. In the subsequent reaction APS is phosphorylated by an APS kinase (CysC), to produce 3'-phosphoadenosine-5'-phosphosulfate (PAPS) for use in amino acid (aa) biosynthesis. The Rhizobiaceae group (alpha-proteobacteria) appears to carry out the same chemistry for the sulfation of a nodulation factor. In Rhizobium meliloti, the heterodimeric complex comprised of NodP and NodQ appears to possess both ATPS and APS kinase activities. The N- and C-termini of NodQ correspond to CysN and CysC, respectively. Other eubacteria, archaea, and eukaryotes use a different ATP sulfurylase, which shows no amino acid sequence similarity to CysN or NodQ. CysN and the N-terminal portion of NodQ show similarity to GTPases involved in translation, in particular, EF-Tu and EF-1alpha.
131674	102	1045	TIGR02625	YiiL_rotase	L-rhamnose mutarotase. Members of this protein family are rhamnose mutarotase from Escherichia coli, previously designated YiiL as an uncharacterized protein, and close homologs also associated with rhamnose dissimilation operons in other bacterial genomes. Mutarotase is a term for an epimerase that changes optical activity. This enzyme was shown experimentally to interconvert alpha and beta stereoisomers of the pyranose form of L-rhamnose. The crystal structure of this small (104 amino acid) protein shows a locally asymmetric dimer with active site residues of His, Tyr, and Trp. [Energy metabolism, Sugars]
409905	85	1044	cd12476	RRM1_SNF	RNA recognition motif 1 (RRM1) found in Drosophila melanogaster sex determination protein SNF and similar proteins. This subgroup corresponds to the RRM1 of SNF (Sans fille), also termed U1 small nuclear ribonucleoprotein A (U1 snRNP A or U1-A or U1A), an RNA-binding protein found in the U1 and U2 snRNPs of Drosophila. It is essential in Drosophila sex determination and possesses a novel dual RNA binding specificity. SNF binds with high affinity to both Drosophila U1 snRNA stem-loop II (SLII) and U2 snRNA stem-loop IV (SLIV). It can also bind to poly(U) RNA tracts flanking the alternatively spliced Sex-lethal (Sxl) exon, as does Drosophila Sex-lethal protein (SXL). SNF contains two RNA recognition motifs (RRMs); it can self-associate through RRM1, and each RRM can recognize poly(U) RNA binding independently.
406720	98	1044	pfam16385	DUF4994	Domain of unknown function. This family around 100 residues locates in the C-terminal of some uncharacterized proteins in various Bacteroides and Prevotella species. The function of this family remains unknown.
428363	86	1044	pfam05194	UreE_C	UreE urease accessory protein, C-terminal domain. UreE is a urease accessory protein. Urease pfam00449 hydrolyzes urea into ammonia and carbamic acid. The C-terminal region of members of this family contains a His rich Nickel binding site.
212718	55	1043	cd11784	SH3_SH3RF2_3	Third Src Homology 3 domain of SH3 domain containing ring finger 2. SH3RF2 is also called POSHER (POSH-eliminating RING protein) or HEPP1 (heart protein phosphatase 1-binding protein). It acts as an anti-apoptotic regulator of the JNK pathway by binding to and promoting the degradation of SH3RF1 (or POSH), a scaffold protein that is required for pro-apoptotic JNK activation. It may also play a role in cardiac functions together with protein phosphatase 1. SH3RF2 contains an N-terminal RING finger domain and three SH3 domains. This model represents the third SH3 domain, located in the middle, of SH3RF2. SH3 domains are protein interaction domains that bind to proline-rich ligands with moderate affinity and selectivity, preferentially to PxxP motifs. They play versatile and diverse roles in the cell including the regulation of enzymes, changing the subcellular localization of signaling pathway components, and mediating the formation of multiprotein complex assemblies.
432574	52	1042	pfam12464	Mac	Maltose acetyltransferase. This domain family is found in bacteria, archaea and eukaryotes, and is approximately 50 amino acids in length. The family is found in association with pfam00132. Mac uses acetyl-CoA as acetyl donor to acetylated cytoplasmic maltose.
432910	91	1042	pfam12973	Cupin_7	ChrR Cupin-like domain. Members of this family are part of the cupin superfamily. This family includes the transcriptional activator ChrR.
349280	51	1041	cd18630	CD_Rhino	chromodomain of Drosophila melanogaster Rhino, and similar proteins. N-terminal CHRomatin Organization Modifier (chromo) domain of Drosophila melanogaster Rhino (also known as heterochromatin protein 1-like), and similar proteins. Rhino is a female-specific protein that affects chromosome structure and egg polarity that is required for germline PIWI-interacting RNA (piRNA) production. In Drosophila the RDC (rhino, deadlock, and cutoff) complex, composed of rhino, the protein deadlock (Del) and the Rai1-like transcription termination cofactor cutoff (Cuff) binds to chromatin of dual-strand piRNA clusters, special genomic regions, which encode piRNA precursors. The RDC complex is anchored to H3K9me3-marked chromatin in part via the H3K9me3-binding activity of Rhino, and is required for transcription of piRNA precursors. A chromodomain is a conserved region of about 50 amino acids, found in a variety of chromosomal proteins, and which appears to play a role in the functional organization of the eukaryotic nucleus. The chromodomain is implicated in the binding, of the proteins in which it is found, to methylated histone tails and maybe RNA. A chromodomain may occur as a single instance, in a tandem arrangement, or followed by a related chromo shadow domain.
436171	67	1040	pfam17957	Big_7	Bacterial Ig domain. This entry represents a bacterial ig-like domain that is found in glycosyl hydrolase enzymes.
430695	81	1040	pfam09579	Spore_YtfJ	Sporulation protein YtfJ (Spore_YtfJ). Proteins in this family are encoded by bacterial genomes if, and only if, the species is capable of endospore formation. YtfJ was confirmed in spores of B. subtilis; it appears to be expressed in the forespore under control of SigF.
397116	62	1039	pfam02831	gpW	gpW. gpW is a 68 residue protein known to be present in phage particles. Extracts of phage-infected cells lacking gpW contain DNA-filled heads, and active tails, but no infectious virions. gpW is required for the addition of gpFII to the head, which is, in turn, required for the attachment of tails. Since gpFII and tails are known to be attached at the connector, gpW is also likely to assemble at this site. The addition of gpW to filled heads increases the DNase resistance of the packaged DNA, suggesting that gpW either forms a plug at the connector to prevent ejection of the DNA, or binds directly to the DNA. The large number of positively charged residues in gpW (its calculated pI is 10.8) is consistent with a role in DNA interaction.
349488	75	1038	cd10566	MDM2_like	p53-binding domain found in E3 ubiquitin-protein ligase MDM2, MDM4, and similar proteins. MDM2 (also termed HDM2) and MDM4 (also termed MDMX or HDMX) are the primary negative regulators of p53 tumor suppressor. They have non-redundant roles in the regulation of p53. MDM2 mainly functions to control p53 stability, while MDM4 controls p53 transcriptional activity. Both MDM2 and MDM4 contain an N-terminal p53-binding domain, a RanBP2-type zinc finger (zf-RanBP2) domain near the central acidic region, and a C-terminal RING domain. Mdm2 can form homo-oligomers through its RING domain and display E3 ubiquitin ligase activity that catalyzes the attachment of ubiquitin to p53 as an essential step in the regulation of its level in cells. Despite its RING domain and structural similarity with MDM2, MDM4 does not homo-oligomerize and lacks ubiquitin-ligase function, but inhibits the transcriptional activity of p53. In addition, both their RING domains are responsible for the hetero-oligomerization, which is crucial for the suppression of p53 activity during embryonic development and the recruitment of E2 ubiquitin-conjugating enzymes. Moreover, MDM2 and MDM4 can be phosphorylated and destabilized in response to DNA damage stress. In response to ribosomal stress, MDM2-mediated p53 ubiquitination and degradation can be inhibited through the interaction with ribosomal proteins L5, L11 and L23. However, MDM4 is not bound to ribosomal proteins, suggesting its different response to regulation by small basic proteins such as ribosomal proteins and ARF.
224239	113	1037	COG1320	MnhG	Multisubunit Na+/H+ antiporter, MnhG subunit [Inorganic ion transport and metabolism].
212858	57	1036	cd11925	SH3_SH3RF3_3	Third Src Homology 3 domain of SH3 domain containing ring finger 3, an E3 ubiquitin-protein ligase. SH3RF3 is also called POSH2 (Plenty of SH3s 2) or SH3MD4 (SH3 multiple domains protein 4). It is a scaffold protein with E3 ubiquitin-protein ligase activity. It was identified in the screen for interacting partners of p21-activated kinase 2 (PAK2). It may play a role in regulating JNK mediated apoptosis in certain conditions. It also interacts with GTP-loaded Rac1. SH3RF3 is highly homologous to SH3RF1; it also contains an N-terminal RING finger domain and four SH3 domains. This model represents the third SH3 domain, located in the middle, of SH3RF3. SH3 domains are protein interaction domains that bind to proline-rich ligands with moderate affinity and selectivity, preferentially to PxxP motifs. They play versatile and diverse roles in the cell including the regulation of enzymes, changing the subcellular localization of signaling pathway components, and mediating the formation of multiprotein complex assemblies.
431321	162	1036	pfam10502	Peptidase_S26	Signal peptidase, peptidase S26. This is a family of membrane signal serine endopeptidases which function in the processing of newly-synthesized secreted proteins. Peptidase S26 removes the hydrophobic, N-terminal, signal peptides as proteins are translocated across membranes. The active site residues take the form of a catalytic dyad that is Ser, Lys in subfamily S26A; the Ser is the nucleophile in catalysis, and the Lys is the general base.
428932	107	1035	pfam06421	LepA_C	GTP-binding protein LepA C-terminus. This family consists of the C-terminal region of several pro- and eukaryotic GTP-binding LepA proteins.
282193	98	1035	pfam04297	UPF0122	Putative helix-turn-helix protein, YlxM / p13 like. Members of this family are predicted to contain a helix-turn-helix motif, for example residues 37-55 in Mycoplasma mycoides p13. Genes encoding family members are often part of operons that encode components of the SRP pathway, and this protein may regulate the expression of an operon related to the SRP pathway.
132892	79	1034	cd07052	BMC_like_1_repeat2	Bacterial Micro-Compartment (BMC)-like domain 1 repeat 2. BMC-like domains exist in cyanobacteria, proteobacteria, and actinobacteria and are homologs of the carboxysome shell proteins. They might be encoded from putative organelles involved in unknown metabolic process. Although it has been suggested that these carboxysome shell protein homologs form hexamers and further assemble into the flat facets of the polyhedral bacterial organelles shell at present no experimental evidence exists to directly support this view. Proteins in this CD contain two tandem BMC domains. This CD includes repeat 2 (the second BMC domain of BMC like 1 proteins).
212838	56	1033	cd11905	SH3_Tec	Src Homology 3 domain of Tec (Tyrosine kinase expressed in hepatocellular carcinoma). Tec is a cytoplasmic (or nonreceptor) tyr kinase containing Src homology protein interaction domains (SH3, SH2) N-terminal to the catalytic tyr kinase domain. It also contains an N-terminal pleckstrin homology (PH) domain, which binds the products of PI3K and allows membrane recruitment and activation, and the Tec homology (TH) domain, which contains proline-rich and zinc-binding regions. It is more widely-expressed than other Tec subfamily kinases. Tec is found in endothelial cells, both B- and T-cells, and a variety of myeloid cells including mast cells, erythroid cells, platelets, macrophages and neutrophils. Tec is a key component of T-cell receptor (TCR) signaling, and is important in TCR-stimulated proliferation, IL-2 production and phospholipase C-gamma1 activation. SH3 domains are protein interaction domains that bind to proline-rich ligands with moderate affinity and selectivity, preferentially to PxxP motifs. They play versatile and diverse roles in the cell including the regulation of enzymes, changing the subcellular localization of signaling pathway components, and mediating the formation of multiprotein complex assemblies.
428506	96	1032	pfam05521	Phage_H_T_join	Phage head-tail joining protein.
409927	77	1032	cd12504	RRM2_hnRNPH_CRSF1_like	RNA recognition motif 2 (RRM2) found in heterogeneous nuclear ribonucleoprotein (hnRNP) H protein family. This subfamily corresponds to the RRM2 of hnRNP H protein family which includes hnRNP H (also termed mcs94-1), hnRNP H2 (also termed FTP-3 or hnRNP H'), hnRNP F and hnRNP H3 (also termed hnRNP 2H9). They represent a group of nuclear RNA binding proteins that are involved in pre-mRNA processing, having similar RNA binding affinities and specifically recognizing the sequence GGGA. They can either stimulate or repress splicing upon binding to a GGG motif. hnRNP H binds to the RNA substrate in the presence or absence of these proteins, whereas hnRNP F binds to the nuclear mRNA only in the presence of cap-binding proteins. Furthermore, hnRNP H and hnRNP H2 are almost identical; both have been found to bind nuclear-matrix proteins. hnRNP H activates exon inclusion by binding G-rich intronic elements downstream of the 5' splice site in the transcripts of c-src, human immunodeficiency virus type 1 (HIV-1), Bcl-X, GRIN1, and myelin. It silences exons when bound to exonic elements in the transcripts of beta-tropomyosin, HIV-1, and alpha-tropomyosin. hnRNP H2 has been implicated in pre-mRNA 3' end formation. hnRNP H3 may be involved in the splicing arrest induced by heat shock. Most family members contain three RNA recognition motifs (RRMs), also termed RBDs (RNA binding domains) or RNPs (ribonucleoprotein domains), except for hnRNP H3, in which the RRM1 is absent. RRM1 and RRM2 are responsible for the binding to the RNA at DGGGD motifs, and they play an important role in efficiently silencing the exon. Members in this family can regulate the alternative splicing of the fibroblast growth factor receptor 2 (FGFR2) transcripts, and function as silencers of FGFR2 exon IIIc through an interaction with the exonic GGG motifs. The lack of RRM1 could account for the reduced silencing activity within hnRNP H3. In addition, the family members have an extensive glycine-rich region near the C-terminus, which may allow them to homo- or heterodimerize. The family also includes a cytoplasmic poly(A)+ mRNA binding protein, GRSF-1, which interacts with RNA in a G-rich element-dependent manner. It may function in RNA packaging, stabilization of RNA secondary structure, or other macromolecular interactions. GRSF-1 also contains three potential RRMs responsible for the RNA binding, and two auxiliary domains (an acidic alpha-helical domain and an N-terminal alanine-rich region) that may play a role in protein-protein interactions and provide binding specificity.
411492	57	1031	NF033934	KCU-star	KCU-star family selenoprotein. This family is named KCU-star because nearly all member proteins end with tripeptide lysine-cysteine-selenocysteine, followed immediately by a stop codon (represented by an asterisk, or star). Members occur in primarily in species of Helicobacter (although not Helicobacter pylori, in which selenocysteine incorporation capability has been lost) and Campylobacter. This small family belongs the larger YbdD/YjiX (DUF466) family described by Pfam model pfam04328.
438450	59	1030	cd16796	RING-H2_RNF13	RING finger, H2 subclass, found in RING finger protein 13 (RNF13) and similar proteins. RNF13 is a widely expressed membrane-associated E3 ubiquitin-protein ligase that is functionally significant in the regulation of cancer development, muscle cell growth, and neuronal development. Its expression is developmentally regulated during myogenesis and is upregulated in various tumors. RNF13 negatively regulates cell proliferation through its E3 ligase activity. It functions as an important regulator of inositol-requiring transmembrane kinase/endonuclease IRE1alpha, mediating endoplasmic reticulum (ER) stress-induced apoptosis through the activation of the IRE1alpha-TRAF2-JNK signaling pathway. Moreover, RNF13 is involved in the regulation of the soluble N-ethylmaleimide-sensitive fusion protein attachment protein receptor (SNARE) complex via the ubiquitination of snapin, a SNAP25-interacting protein, which thereby controls synaptic function. In addition, RNF13 participates in regulating the function of satellite cells by modulating cytokine composition. RNF13 is evolutionarily conserved among many metazoans and contains an N-terminal signal peptide, a protease-associated (PA) domain, a transmembrane (TM) domain and a C-terminal C3H2C3-type RING-H2 finger domain followed by a putative PEST sequence.
274286	94	1030	TIGR02762	TraL_TIGR	type IV conjugative transfer system protein TraL. This protein is part of the type IV secretion system for conjugative plasmid transfer. The function of the TraL protein is unknown. [Cellular processes, Conjugation]
131896	101	1029	TIGR02849	spore_III_AD	stage III sporulation protein AD. Members of this family are the uncharacterized protein SpoIIIAD, part of the spoIIIA operon that acts at sporulation stage III as part of a cascade of events leading to endospore formation. Note that the start sites of members of this family as annotated tend to be variable; quite a few members have apparent homologous protein-coding regions continuing upstream of the first available start codon. The length of the alignment and the scoring cutoff thresholds for the model have been set to try to detect all valid members of the family, even if annotation of the start site begins too far downstream. [Cellular processes, Sporulation and germination]
319937	114	1027	cd08349	BLMA_like	Bleomycin binding protein (BLMA) and similar proteins. BLMA also called Bleomycin resistance protein, confers Bm resistance by directly binding to Bm. Bm is a glycopeptide antibiotic produced naturally by actinomycetes. It is a potent anti-cancer drug, which acts as a strong DNA-cutting agent, thereby causing cell death. BLMA is produced by actinomycetes to protect themselves against their own lethal compound. BLMA has two identically-folded subdomains, with the same alpha/beta fold; these two halves have no sequence similarity. BLMAs are dimers and each dimer binds to two Bm molecules at the Bm-binding pockets formed at the dimer interface; two Bm molecules are bound per dimer. BLMA belongs to a conserved domain superfamily that is found in a variety of structurally related metalloproteins, including the bleomycin resistance protein, glyoxalase I, and type I ring-cleaving dioxygenases. As for the larger superfamily, this family contains members with or without domain swapping.
212828	58	1026	cd11895	SH3_FCHSD1_2	Second Src Homology 3 domain of FCH and double SH3 domains protein 1. FCHSD1 has a domain structure consisting of an N-terminal F-BAR (FES-CIP4 Homology and Bin/Amphiphysin/Rvs), two SH3, and C-terminal proline-rich domains. It has only been characterized in silico and its function is unknown. SH3 domains are protein interaction domains that bind to proline-rich ligands with moderate affinity and selectivity, preferentially to PxxP motifs. They play versatile and diverse roles in the cell including the regulation of enzymes, changing the subcellular localization of signaling pathway components, and mediating the formation of multiprotein complex assemblies.
433602	66	1026	pfam13953	PapC_C	PapC C-terminal domain. The PapC C-terminal domain is a structural domain found at the C-terminus of the E. coli PapC protein. Pili are assembled using the chaperone usher system. In E.coli this is composed of the chaperone PapD and the usher PapC. This domain represents the C-terminal domain from PapC and its homologs. This domain has a beta-sandwich structure similar to the plug domain of PapC.
226060	66	1026	COG3529	COG3529	Predicted nucleic-acid-binding protein, contains Zn-ribbon domain [General function prediction only].
438316	71	1025	cd16654	RING-Ubox_CHIP	U-box domain, a modified RING finger, found in carboxyl terminus of HSP70-interacting protein (CHIP) and similar proteins. CHIP, also known as STIP1 homology and U box-containing protein 1 (STUB1), CLL-associated antigen KW-8, or Antigen NY-CO-7, is a multifunctional protein that functions both as a co-chaperone and an E3 ubiquitin-protein ligase. It couples protein folding and proteasome mediated degradation by interacting with heat shock proteins (e.g. HSC70) and ubiquitinating their misfolded client proteins, thereby targeting them for proteasomal degradation. It is also important for cellular differentiation and survival (or apoptosis), as well as susceptibility to stress. It targets a wide range of proteins, such as expanded ataxin-1, ataxin-3, huntingtin, and androgen receptor, which play roles in glucocorticoid response, tau degradation, and both p53 and cAMP signaling. CHIP contains an N-terminal tetratricopeptide repeat (TPR) domain responsible for protein-protein interaction, a highly charged middle coiled-coil (CC), and a C-terminal RING-like U-box domain acting as an ubiquitin ligase.
409544	87	1025	cd20952	IgI_5_Robo	Fifth Ig-like domain of Roundabout (Robo) homolog 1/2, and similar domains; a member of the I-set of IgSF domains. The members here are composed of the fifth Ig-like domain of Roundabout (Robo) homolog 1/2 and similar domains. Robo receptors play a role in the development of the central nervous system (CNS), and are receptors of Slit protein. Slit is a repellant secreted by the neural cells in the midline. Slit acts through Robo to prevent most neurons from crossing the midline from either side. Three mammalian Robo homologs (Robo1, -2, and -3), and three mammalian Slit homologs (Slit-1,-2, -3), have been identified. Commissural axons, which cross the midline, express low levels of Robo; longitudinal axons, which avoid the midline, express high levels of Robo. Robo1, -2, and -3 are expressed by commissural neurons in the vertebrate spinal cord and Slits 1, -2, -3 are expressed at the ventral midline. Robo-3 is a divergent member of the Robo family which instead of being a positive regulator of slit responsiveness, antagonizes slit responsiveness in precrossing axons. The Slit-Robo interaction is mediated by the second leucine-rich repeat (LRR) domain of Slit and the two N-terminal Ig domains of Robo, Ig1 and Ig2. The primary Robo binding site for Slit2 has been shown by surface plasmon resonance experiments and mutational analysis to be is the Ig1 domain, while the Ig2 domain has been proposed to harbor a weak secondary binding site. The fifth Ig-like domain of Robo 1 and 2 is a member of the I-set Ig domains, having A-B-E-D strands in one beta-sheet and A'-G-F-C-C' in the other. Like the V-set Ig domains, members of the I-set have a discontinuous A strand but lack a C" strand. I-set domains are found in several cell adhesion molecules (such as VCAM, ICAM, and MADCAM), and are also present in numerous other diverse protein families, including several tyrosine-protein kinase receptors
438476	56	1024	cd23114	RING-H2_WAVH2	RING finger, H2 subclass, found in Arabidopsis thaliana protein WAV3 homolog 2 (WAVH2) and similar proteins. WAVH2, also known as RING-type E3 ubiquitin transferase WAVH2, is a probable E3 ubiquitin-protein ligase involved in the regulation of root growth. It acts as a positive regulator of root gravitropism. WAVH2 contains a C3H2C3-type RING-H2 finger.
212859	55	1024	cd11926	SH3_SH3RF1_3	Third Src Homology 3 domain of SH3 domain containing ring finger 1, an E3 ubiquitin-protein ligase. SH3RF1 is also called POSH (Plenty of SH3s) or SH3MD2 (SH3 multiple domains protein 2). It is a scaffold protein that acts as an E3 ubiquitin-protein ligase. It plays a role in calcium homeostasis through the control of the ubiquitin domain protein Herp. It may also have a role in regulating death receptor mediated and JNK mediated apoptosis. SH3RF1 also enhances the ubiquitination of ROMK1 potassium channel resulting in its increased endocytosis. It contains an N-terminal RING finger domain and four SH3 domains. This model represents the third SH3 domain, located in the middle, of SH3RF1. SH3 domains are protein interaction domains that bind to proline-rich ligands with moderate affinity and selectivity, preferentially to PxxP motifs. They play versatile and diverse roles in the cell including the regulation of enzymes, changing the subcellular localization of signaling pathway components, and mediating the formation of multiprotein complex assemblies.
433387	85	1023	pfam13662	Toprim_4	Toprim domain. The toprim domain is found in a wide variety of enzymes involved in nucleic acid manipulation.
212919	53	1022	cd11986	SH3_Stac3_1	First C-terminal Src homology 3 domain of SH3 and cysteine-rich domain-containing protein 3 (Stac3). Stac proteins are putative adaptor proteins that contain a cysteine-rich C1 domain and one or two SH3 domains at the C-terminus. There are three mammalian members (Stac1, Stac2, and Stac3) of this family. Stac1 and Stac3 contain two SH3 domains while Stac2 contains a single SH3 domain at the C-terminus. Stac1 and Stac2 have been found to be expressed differently in mature dorsal root ganglia (DRG) neurons. Stac1 is mainly expressed in peptidergic neurons while Stac2 is found in a subset of nonpeptidergic and all trkB+ neurons. SH3 domains are protein interaction domains that bind to proline-rich ligands with moderate affinity and selectivity, preferentially to PxxP motifs. They play versatile and diverse roles in the cell including the regulation of enzymes, changing the subcellular localization of signaling pathway components, and mediating the formation of multiprotein complex assemblies.
183917	75	1022	PRK13251	PRK13251	trp RNA-binding attenuation protein MtrB.
167247	76	1021	PRK01631	PRK01631	hypothetical protein; Provisional
438169	45	1020	cd16506	RING-HC_DTX3-like	RING finger, HC subclass, found in E3 ubiquitin-protein ligase Deltex3 (DTX3), Deltex-3-like (DTX3L) and similar proteins. This subfamily contains Deltex3 (DTX3) and Deltex-3-like (DTX3L), both of which are E3 ubiquitin-protein ligases belonging to the Deltex (DTX) family. DTX3, also known as RING finger protein 154 (RNF154), has a biological function that remains unclear. DTX3L, also known as B-lymphoma- and BAL-associated protein (BBAP) or Rhysin-2 (Rhysin2), regulates endosomal sorting of the G protein-coupled receptor CXCR4 from endosomes to lysosomes. It also regulates subcellular localization of its partner protein, B aggressive lymphoma (BAL), by a dynamic nucleocytoplasmic trafficking mechanism. In contrast to other DTXs, both DTX3 and DTX3L contain a C3HC4-type RING-HC finger, and a previously unidentified C-terminal domain. DTX3L can associate with DTX1 through its unique N termini and further enhance self-ubiquitination.
396590	68	1020	pfam02081	TrpBP	Tryptophan RNA-binding attenuator protein.
401748	59	1019	pfam09889	DUF2116	Uncharacterized protein containing a Zn-ribbon (DUF2116). This domain, found in various hypothetical archaeal proteins, has no known function. Structural modelling suggests this domain may bind nucleic acids.
212799	55	1018	cd11865	SH3_Nbp2-like	Src Homology 3 domain of Saccharomyces cerevisiae Nap1-binding protein 2 and similar fungal proteins. This subfamily includes Saccharomyces cerevisiae Nbp2 (Nucleosome assembly protein 1 (Nap1)-binding protein 2), Schizosaccharomyces pombe Skb5, and similar proteins. Nbp2 interacts with Nap1, which is essential for maintaining proper nucleosome structures in transcription and replication. It is also the binding partner of the yeast type II protein phosphatase Ptc1p and serves as a scaffolding protein that brings seven kinases in close contact to Ptc1p. Nbp2 plays a role many cell processes including organelle inheritance, mating hormone response, cell wall stress, mitotic cell growth at elevated temperatures, and high osmolarity. Skb5 interacts with the p21-activated kinase (PAK) homolog Shk1, which is critical for fission yeast cell viability. Skb5 activates Shk1 and plays a role in regulating cell morphology and growth under hypertonic conditions. Nbp2 and Skb5 contain an SH3 domain. SH3 domains are protein interaction domains that bind to proline-rich ligands with moderate affinity and selectivity, preferentially to PxxP motifs. They play versatile and diverse roles in the cell including the regulation of enzymes, changing the subcellular localization of signaling pathway components, and mediating the formation of multiprotein complex assemblies.
429267	63	1018	pfam07055	Eno-Rase_FAD_bd	Enoyl reductase FAD binding domain. This family carries the region of the enzyme trans-2-enoyl-CoA reductase, at the very C-terminus, that binds to FAD. The activity was characterized in Euglena where an unusual fatty acid synthesis path-way in mitochondria performs a malonyl-CoA independent synthesis of fatty acids leading to accumulation of wax esters, which serve as the sink for electrons stemming from glycolytic ATP synthesis and pyruvate oxidation. The full enzyme catalyzes the reduction of enoyl-CoA to acyl-CoA. The conserved region is seen as the motif FGFxxxxxDY.
143222	74	1016	cd05745	Ig3_Peroxidasin	Third immunoglobulin (Ig)-like domain of peroxidasin. The members here are composed of the third immunoglobulin (Ig)-like domain in peroxidasin. Peroxidasin has a peroxidase domain and interacting extracellular motifs containing four Ig-like domains. It has been suggested that peroxidasin is secreted and has functions related to the stabilization of the extracellular matrix. It may play a part in various other important processes such as removal and destruction of cells which have undergone programmed cell death and protection of the organism against non-self.
433320	92	1016	pfam13572	DUF4134	Domain of unknown function (DUF4134). Based on Bacteroides thetaiotaomicron gene BT_0095, a putative uncharacterized protein As seen in gene expression experiments (http://www.ncbi.nlm.nih.gov/geo/query/acc.cgi?acc=GSE2231), It appears to be upregulated in the presence of host or vs when in culture.
133381	103	1016	cd01106	HTH_TipAL-Mta	Helix-Turn-Helix DNA binding domain of the transcription regulators TipAL, Mta, and SkgA. Helix-turn-helix (HTH) TipAL, Mta, and SkgA transcription regulators, and related proteins, N-terminal domain. TipAL regulates resistance to and activation by numerous cyclic thiopeptide antibiotics, such as thiostrepton. Mta is a global transcriptional regulator; the N-terminal DNA-binding domain of Mta interacts directly with the promoters of mta, bmr, blt, and ydfK, and induces transcription of these multidrug-efflux transport genes. SkgA has been shown to control stationary-phase expression of catalase-peroxidase in Caulobacter crescentus. These proteins are comprised of distinct domains that harbor an N-terminal active (DNA-binding) site and a regulatory (effector-binding) site. The conserved N-terminal domain of these transcription regulators contains winged HTH motifs that mediate DNA binding. These proteins share the N-terminal DNA binding domain with other transcription regulators of the MerR superfamily that promote transcription by reconfiguring the spacer between the -35 and -10 promoter elements. Unique to this family, is a TipAL-like, lineage specific Bacilli subgroup, which has five conserved cysteines in the C-terminus of the protein.
349283	51	1016	cd18633	CD_MMP8	chromodomain of M-phase phosphoprotein 8. The chromodomain of M-phase phosphoprotein 8 (MPP8), a component of the RanBPM-containing large protein complex, binds methylated H3K9. This may in turn recruit the H3K9 methyltransferases GLP and ESET, and DNA methyltransferase 3A to the promoter of the E-cadherin gene, mediating the E-cadherin gene silencing and promoting tumor cell motility and invasion. A chromodomain is a conserved region of about 50 amino acids, found in a variety of chromosomal proteins, and which appears to play a role in the functional organization of the eukaryotic nucleus. The chromodomain is implicated in the binding, of the proteins in which it is found, to methylated histone tails and maybe RNA. A chromodomain may occur as a single instance, in a tandem arrangement, or followed by a related chromo shadow domain.
429276	80	1016	pfam07073	ROF	Modulator of Rho-dependent transcription termination (ROF). This family consists of several bacterial modulator of Rho-dependent transcription termination (ROF) proteins. ROF binds transcription termination factor Rho and inhibits Rho-dependent termination in vivo.
433636	72	1015	pfam13997	YqjK	YqjK-like protein. The YqjK-like protein family includes the E. coli YqjK protein, which is functionally uncharacterized. This family of proteins is found in bacteria. Proteins in this family are approximately 100 amino acids in length. There is a single completely conserved residue R that may be functionally important.
225893	97	1015	COG3357	COG3357	Predicted transcriptional regulator containing an HTH domain fused to a Zn-ribbon [Transcription].
437306	37	1013	pfam19474	DUF6011	Family of unknown function (DUF6011). This entry represents a member of a biosynthetic gene cluster (BGC). This BGC (BGC0000413) is described by MIBiG as an example of the following biosynthetic class, NRP (non-ribosomal peptide). This family includes a protein encoded by the pyoverdin biosynthetic gene cluster from Pseudomonas protegens Pf-5.
212856	57	1013	cd11923	SH3_Sorbs2_2	Second Src Homology 3 domain of Sorbin and SH3 domain containing 2 (Sorbs2), also called Arg-binding protein 2 (ArgBP2). Sorbs2 or ArgBP2 is an adaptor protein containing one sorbin homology (SoHo) and three SH3 domains. It regulates actin-dependent processes including cell adhesion, morphology, and migration. It is expressed in many tissues and is abundant in the heart. Like vinexin, it is found in focal adhesion where it interacts with vinculin and afadin. It also localizes in epithelial cell stress fibers and in cardiac muscle cell Z-discs. Sorbs2 has been implicated to play roles in the signaling of c-Arg, Akt, and Pyk2. Other interaction partners of Sorbs2 include c-Abl, flotillin, spectrin, dynamin 1/2, synaptojanin, PTP-PEST, among others. SH3 domains are protein interaction domains that bind to proline-rich ligands with moderate affinity and selectivity, preferentially to PxxP motifs. They play versatile and diverse roles in the cell including the regulation of enzymes, changing the subcellular localization of signaling pathway components, and mediating the formation of multiprotein complex assemblies.
238060	35	1012	cd00112	LDLa	Low Density Lipoprotein Receptor Class A domain, a cysteine-rich repeat that plays a central role in mammalian cholesterol metabolism; the receptor protein binds LDL and transports it into cells by endocytosis; 7 successive cysteine-rich repeats of about 40 amino acids are present in the N-terminal of this multidomain membrane protein; other homologous domains occur in related receptors, including the very low-density lipoprotein receptor and the LDL receptor-related protein/alpha 2-macroglobulin receptor, and in proteins which are functionally unrelated, such as the C9 component of complement; the binding of calcium is required for in vitro formation of the native disulfide isomer and is necessary in establishing and maintaining the modular structure
438206	53	1011	cd16544	RING-HC_RNF138	RING finger, HC subclass, found in RING finger protein 138 (RNF138) and similar proteins. RNF138, also known as Nemo-like kinase-associated RING finger protein (NARF) or NLK-associated RING finger protein, is an E3 ubiquitin-protein ligase that plays an important role in glioma cell proliferation, apoptosis, and cell cycle. It specifically cooperates with the E2 conjugating enzyme E2-25K (Hip-2/UbcH1), regulates the ubiquitylation and degradation of T cell factor/lymphoid enhancer factor (TCF/LEF), and further suppresses Wnt-beta-catenin signaling. RNF138, together with three closely related proteins: RNF114, RNF125 and RNF166, forms a novel family of ubiquitin ligases with a C3HC4-type RING-HC finger, a C2HC-, and two C2H2-type zinc fingers, as well as a ubiquitin interacting motif (UIM).
430760	41	1010	pfam09699	Paired_CXXCH_1	Doubled CXXCH motif (Paired_CXXCH_1). This entry represents a domain of about 41 amino acids that contains, among other motifs, two copies of the motif CXXCH associated with haem binding. This domain is predicted to be a high molecular weight c-type cytochrome and is often found in multiple copies. Members are found mostly in species of Shewanella, Geobacter, and Vibrio.
436715	108	1009	pfam18755	RAMA	Restriction Enzyme Adenine Methylase Associated. An alpha+beta fold domain associated with restriction enzymes across prokaryotes and fused to JAB deubiquitinases, and chromatin proteins in a wide range of eukaryotes. The domain is predicted to function as a modified-DNA reader domain.
212699	51	1008	cd11765	SH3_Nck_1	First Src Homology 3 domain of Nck adaptor proteins. Nck adaptor proteins regulate actin cytoskeleton dynamics by linking proline-rich effector molecules to protein tyrosine kinases and phosphorylated signaling intermediates. They contain three SH3 domains and a C-terminal SH2 domain. They function downstream of the PDGFbeta receptor and are involved in Rho GTPase signaling and actin dynamics. Vertebrates contain two Nck adaptor proteins: Nck1 (also called Nckalpha) and Nck2 (also called Nckbeta or Growth factor receptor-bound protein 4, Grb4), which show partly overlapping functions but also bind distinct targets. Their SH3 domains are involved in recruiting downstream effector molecules, such as the N-WASP/Arp2/3 complex, which when activated induces actin polymerization that results in the production of pedestals, or protrusions of the plasma membrane. The first SH3 domain of Nck proteins preferentially binds the PxxDY sequence, which is present in the CD3e cytoplasmic tail. This binding inhibits phosphorylation by Src kinases, resulting in the downregulation of TCR surface expression. SH3 domains are protein interaction domains that usually bind to proline-rich ligands with moderate affinity and selectivity, preferentially a PxxP motif. They play versatile and diverse roles in the cell including the regulation of enzymes, changing the subcellular localization of signaling pathway components, and mediating the formation of multiprotein complex assemblies.
319897	81	1008	cd16363	Col_Im_like	inhibitory immunity (Im) protein of colicin (Col) deoxyribonuclease (DNase) and pyocins. This family contains inhibitory immunity (Im) proteins that bind to colicin endonucleases (DNases) or pyocins with very high affinity and specificity; this is critical for the neutralization of endogenous DNase catalytic activity and for protection against exogenous DNase bacteriocins. The DNase colicin family (ColE2, ColE7, ColE8 and ColE9) in E. coli, and pyocin family (S1, S2, S3 and AP41) in P. aeruginosa, are potent bacteriocins where the immunity proteins (Ims) protect the colicin/pyocin producing (i.e. colicinogenic) bacteria by binding and inactivating colicin nucleases. The binding affinities between cognate and non-cognate nucleases by Im proteins can vary up to 10 orders of magnitude.
179734	88	1008	PRK04059	rpl34e	50S ribosomal protein L34e; Validated
198314	109	1007	cd03205	GST_C_6	C-terminal, alpha helical domain of an unknown subfamily 6 of Glutathione S-transferases. Glutathione S-transferase (GST) C-terminal domain family, unknown subfamily 6; composed of uncharacterized bacterial proteins with similarity to GSTs, including Pseudomonas fluorescens GST with a known three-dimensional structure. GSTs are cytosolic dimeric proteins involved in cellular detoxification by catalyzing the conjugation of glutathione (GSH) with a wide range of endogenous and xenobiotic alkylating agents, including carcinogens, therapeutic drugs, environmental toxins, and products of oxidative stress. GSTs also show GSH peroxidase activity and are involved in the synthesis of prostaglandins and leukotrienes. The GST fold contains an N-terminal thioredoxin-fold domain and a C-terminal alpha helical domain, with an active site located in a cleft between the two domains. GSH binds to the N-terminal domain while the hydrophobic substrate occupies a pocket in the C-terminal domain. Though the three-dimensional structure of Pseudomonas fluorescens GST has been determined, there is no information on its functional characterization.
236588	132	1005	PRK09607	rps11p	30S ribosomal protein S11P; Reviewed
438527	40	1005	cd22958	DD_DPY30_SDC1-like	dimerization/docking (D/D) domain found in the DPY30/SDC1-like family. The DPY30/SDC1-like family includes DPY30 from animals and its homolog SDC1 from yeast, DPY30 domain-containing protein (DYDC), adenylate kinase 7 (AK7), IQ domain-containing protein K (IQCK), nucleoside diphosphate kinase homolog 5 (NDKH5), EF-hand calcium-binding domain-containing protein 5 (EFCAB5), and Chlamydomonas reinhardtii flagellar radial spoke proteins, RSP2 and RSP23. DPY30, also called dumpy-30, was initially discovered in Caenorhabditis elegans as a key player in X chromosome dosage compensation. Human DPY30 plays a dual function in moderately allosterically regulating the methyltransferase activity of SET1/COMPASS (COMplex of Proteins ASsociated with Set1) enzymes and contributing to the recruitment of the complex to chromatin. Yeast SDC1, also called complex proteins associated with SET1 protein SDC1, Set1C component SDC1, or suppressor of CDC25 protein 1, is the smallest subunit of COMPASS (COMplex of Proteins ASsociated with Set1) and interacts exclusively with Bre2 at the distal end of the catalytic module. It positively regulates the COMPASS catalytic module by stabilizing the non-canonical Bre2 SPRY domain. DYDC1 plays a crucial role during acrosome biogenesis. AK7 (EC2.7.4.3/EC 2.7.4.6), also called ATP-AMP transphosphorylase 7, is a nucleoside monophosphate (NMP) kinase that catalyzes the reversible transfer of the terminal phosphate group between nucleoside triphosphates and monophosphates. It is involved in maintaining ciliary structure and function. IQ motif-containing proteins may play an active role in cell polarization and migration, and even in ciliary function. The function of IQCK remains unclear. NDKH5, also called NME5, NDP kinase homolog 5, inhibitor of p53-induced apoptosis-beta (IPIA-beta), testis-specific nm23 homolog, or nm23-H5, is specifically expressed in testis germinal cells. It may not have NDK kinase activity. It confers protection from cell death by Bax and alters the cellular levels of several antioxidant enzymes including Gpx5. It may play a role in spermiogenesis by increasing the ability of late-stage spermatids to eliminate reactive oxygen species. RSP2 is a calmodulin binding spoke stalk protein required for motility in Chlamydomonas reinhardtii. It binds calmodulin in a calcium-dependent manner. RSP23, also called p61, is a functional Ca2+/calmodulin-regulated nucleoside diphosphate kinase (NDK) from the flagella of Chlamydomonas that is present in the radial spoke stalk. It binds calmodulin in a calcium-dependent manner. Members of this family contain a DPY30/SDC1 helical bundle domain that is formed by two alpha-helices. The DPY30/SDC1 helical bundle domain is also called D/D domain and might be analogous to the D/D domain found in the regulatory subunit of cAMP-dependent protein kinase (PKA).
237119	119	1004	PRK12497	PRK12497	YraN family protein.
435163	85	1004	pfam16137	DUF4845	Domain of unknown function (DUF4845). This family consists of uncharacterized proteins around 120 residues in length and is mainly found in various Pseudomonas species. Distant homology analysis suggests that proteins from this family are related to pilin type IV proteins from the Bundlin (PF05307) family, this prediction is however not confirmed by any experimental evidence
184065	101	1003	PRK13464	PRK13464	F0F1 ATP synthase subunit B.
182499	106	1003	PRK10499	PRK10499	PTS sugar transporter subunit IIB.
428856	84	1002	pfam06265	DUF1027	Protein of unknown function (DUF1027). This family consists of several hypothetical bacterial proteins of unknown function.
432715	82	1002	pfam12675	DUF3795	Protein of unknown function (DUF3795). This family of proteins is functionally uncharacterized. This family of proteins is found in bacteria and archaea. Proteins in this family are typically between 99 and 171 amino acids in length. This protein is likely to be zinc binding given the conserved cysteines.
213017	57	1002	cd12141	SH3_DNMBP_C2	Second C-terminal Src homology 3 domain of Dynamin Binding Protein, also called Tuba, and similar domains. DNMBP or Tuba is a cdc42-specific guanine nucleotide exchange factor (GEF) that contains four N-terminal SH3 domains, a central RhoGEF [or Dbl homology (DH)] domain followed by a Bin/Amphiphysin/Rvs (BAR) domain, and two C-terminal SH3 domains. It provides a functional link between dynamin, Rho GTPase signaling, and actin dynamics. It plays an important role in regulating cell junction configuration. The C-terminal SH3 domains of DNMBP bind to N-WASP and Ena/VASP proteins, which are key regulatory proteins of the actin cytoskeleton. SH3 domains are protein interaction domains that bind to proline-rich ligands with moderate affinity and selectivity, preferentially to PxxP motifs. They play versatile and diverse roles in the cell including the regulation of enzymes, changing the subcellular localization of signaling pathway components, and mediating the formation of multiprotein complex assemblies.
225085	93	1001	COG2174	RPL34A	Ribosomal protein L34E [Translation, ribosomal structure and biogenesis].
439459	81	1001	NF038144	PxxKW	PxxKW family cysteine-rich protein. Members of this uncharacterized protein family are shorter than 100 residues, with four invariant Cys residues, including a CxGC motif. One branch of the family has three additional conserved Cys. Other notable motifs include PxxKW (for which the family is currently named), CNxATH, and NP[LI]KASKR near the C-terminus.
212149	99	1000	cd11542	NTP-PPase_u5	Nucleoside Triphosphate Pyrophosphohydrolase (EC 3.6.1.8) MazG-like domain found in a group of uncharacterized proteins from bacteria and archaea. This family corresponds to a group of uncharacterized hypothetical proteins from bacteria, showing a high sequence similarity to the dimeric 2-deoxyuridine 5'-triphosphate nucleotidohydrolase (dUTP pyrophosphatase or dUTPase) and NTP-PPase MazG proteins. However, unlike typical tandem-domain MazG proteins, members in this family consist of a single MazG-like domain that contains a well conserved divalent ion-binding motif EXX[E/D].
212886	57	998	cd11953	SH3_ASPP2	Src Homology 3 (SH3) domain of Apoptosis Stimulating of p53 protein 2. ASPP2 is the full length form of the previously-identified tumor supressor, p53-binding protein 2 (p53BP2). ASPP2 activates the apoptotic function of the p53 family of tumor suppressors (p53, p63, and p73). It plays a central role in regulating apoptosis and cell growth; ASPP2-deficient mice show postnatal death. Downregulated expression of ASPP2 is frequently found in breast tumors, lung cancer, and diffuse large B-cell lymphoma where it is correlated with a poor clinical outcome. ASPP2 contains a proline-rich region, four ankyrin (ANK) repeats, and an SH3 domain at its C-terminal half. The SH3 domain and the ANK repeats of ASPP2 contribute to the p53 binding site; they bind to the DNA binding domain of p53. SH3 domains are protein interaction domains that bind to proline-rich ligands with moderate affinity and selectivity, preferentially to PxxP motifs. They play versatile and diverse roles in the cell including the regulation of enzymes, changing the subcellular localization of signaling pathway components, and mediating the formation of multiprotein complex assemblies.
426260	37	997	pfam01428	zf-AN1	AN1-like Zinc finger. Zinc finger at the C-terminus of An1, a ubiquitin-like protein in Xenopus laevis. The following pattern describes the zinc finger. C-X2-C-X(9-12)-C-X(1-2)-C-X4-C-X2-H-X5-H-X-C Where X can be any amino acid, and numbers in brackets indicate the number of residues.
437559	69	997	pfam19727	DUF6219	Family of unknown function (DUF6219). This entry represents a member of a biosynthetic gene cluster (BGC). This BGC (BGC0001575) is described by MIBiG as an example of the following biosynthetic class, NRP (non-ribosomal peptide). It includes a member from the dipeptide aldehydes biosynthetic gene cluster from Ruminococcus sp. 5_1_39BFAA. This family appears to be predominantly found in bacteria.
214641	83	997	smart00385	CYCLIN	domain present in cyclins, TFIIB and Retinoblastoma. A helical domain present in cyclins and TFIIB (twice) and Retinoblastoma (once). A protein recognition domain functioning in cell-cycle and transcription control.
272952	102	996	TIGR00193	urease_gam	urease, gamma subunit. In a number of species, including B.subtilis, Synechocystis, and Haemophilus influenzae, urease subunits beta and gamma are encoded as separate polypeptides. In Helicobacter pylori UreA and in the fission yeast Schizosaccharomyces pombe, beta subunit-like sequence follows gamma subunit-like sequence in a single chain; the fission yeast protein contains additional C-terminal regions. Nomenclature for the various subunits of urease in Helicobacter differs from nomenclature in most other species. [Central intermediary metabolism, Nitrogen metabolism]
349355	74	996	cd17723	BRCT_Rad4_rpt4	fourth BRCT domain of Schizosaccharomyces pombe S-M checkpoint control protein Rad4 and similar proteins. Rad4, also termed P74, or protein cut5, is an essential component for DNA replication and the checkpoint control system, which couples S and M phases. It may directly or indirectly interact with chromatin proteins to form the complex required for the initiation and/or progression of DNA synthesis. Rad4 contains four BRCT repeats. The family corresponds to the fourth one.
212903	60	996	cd11970	SH3_PLCgamma1	Src homology 3 domain of Phospholipase C (PLC) gamma 1. PLCgamma1 is widely expressed and is essential in growth and development. It is activated by the TrkA receptor tyrosine kinase and functions as a key regulator of cell differentiation. It is also the predominant PLCgamma in T cells and is required for T cell and NK cell function. PLCs catalyze the hydrolysis of phosphatidylinositol (4,5)-bisphosphate [PtdIns(4,5)P2] to produce Ins(1,4,5)P3 and diacylglycerol (DAG). Ins(1,4,5)P3 initiates the calcium signaling cascade while DAG functions as an activator of PKC. PLCgamma contains a Pleckstrin homology (PH) domain followed by an elongation factor (EF) domain, two catalytic regions of PLC domains that flank two tandem SH2 domains, followed by a SH3 domain and C2 domain. The SH3 domain of PLCgamma1 directly interacts with dynamin-1 and can serve as a guanine nucleotide exchange factor (GEF). It also interacts with Cbl, inhibiting its phosphorylation and activity. SH3 domains are protein interaction domains that bind to proline-rich ligands with moderate affinity and selectivity, preferentially to PxxP motifs. They play versatile and diverse roles in the cell including the regulation of enzymes, changing the subcellular localization of signaling pathway components, and mediating the formation of multiprotein complex assemblies.
212850	61	994	cd11917	SH3_Sorbs2_3	Third (or C-terminal) Src Homology 3 domain of Sorbin and SH3 domain containing 2 (Sorbs2), also called Arg-binding protein 2 (ArgBP2). Sorbs2 or ArgBP2 is an adaptor protein containing one sorbin homology (SoHo) and three SH3 domains. It regulates actin-dependent processes including cell adhesion, morphology, and migration. It is expressed in many tissues and is abundant in the heart. Like vinexin, it is found in focal adhesion where it interacts with vinculin and afadin. It also localizes in epithelial cell stress fibers and in cardiac muscle cell Z-discs. Sorbs2 has been implicated to play roles in the signaling of c-Arg, Akt, and Pyk2. Other interaction partners of Sorbs2 include c-Abl, flotillin, spectrin, dynamin 1/2, synaptojanin, PTP-PEST, among others. SH3 domains are protein interaction domains that bind to proline-rich ligands with moderate affinity and selectivity, preferentially to PxxP motifs. They play versatile and diverse roles in the cell including the regulation of enzymes, changing the subcellular localization of signaling pathway components, and mediating the formation of multiprotein complex assemblies.
438534	41	991	cd22965	DD_DPY30_SDC1	dimerization/docking (D/D) domain found in the DPY30/SDC1 family. This family includes DPY30 from animals and its homologs, including SDC1 from yeast. DPY30, also called dumpy-30, was initially discovered in Caenorhabditis elegans as a key player in X chromosome dosage compensation. Human DPY30 plays a dual function in moderately allosterically regulating the methyltransferase activity of SET1/COMPASS (COMplex of Proteins ASsociated with Set1) enzymes and contributing to the recruitment of the complex to chromatin. DPY30 is the core component of several methyltransferase-containing complexes including MLL1/MLL, MLL2/3 (also named ASCOM complex) and MLL4/WBP7. As part of the MLL1/MLL complex, DPY30 is involved in the methylation of histone H3 at 'Lys-4', particularly trimethylation. Histone H3 'Lys-4' methylation represents a specific tag for epigenetic transcriptional activation. In a teratocarcinoma cell, DPY30 plays a crucial role in retinoic acid-induced differentiation along the neural lineage, regulating gene induction and H3 'Lys-4' methylation at key developmental loci. It may also play an indirect or direct role in endosomal transport. Yeast SDC1, also called complex proteins associated with SET1 (COMPASS) protein SDC1, Set1C component SDC1, or suppressor of CDC25 protein 1, is the smallest subunit of COMPASS and interacts exclusively with Bre2 at the distal end of the catalytic module. It positively regulates the COMPASS catalytic module by stabilizing the non-canonical Bre2 SPRY domain. The COMPASS (Set1C) complex specifically mono-, di- and trimethylates histone H3 to form H3K4me1/2/3, which subsequently activates gene expression by regulating transcription elongation and plays a role in telomere length maintenance. This model corresponds to the C-terminal helical bundle domain of DPY30/SDC1, which is called dimerization/docking (D/D) domain. It forms a homodimer, which directly interacts with the Ash2L (Bre2 in yeast) subunit of COMPASS through its DPY30-binding motif (DBM).
212698	54	991	cd11764	SH3_Eps8	Src Homology 3 domain of Epidermal growth factor receptor kinase substrate 8 and similar proteins. This group is composed of Eps8 and Eps8-like proteins including Eps8-like 1-3, among others. These proteins contain N-terminal Phosphotyrosine-binding (PTB), central SH3, and C-terminal effector domains. Eps8 binds either Abi1 (also called E3b1) or Rab5 GTPase activating protein RN-tre through its SH3 domain. With Abi1 and Sos1, it becomes part of a trimeric complex that is required to activate Rac. Together with RN-tre, it inhibits the internalization of EGFR. The SH3 domains of Eps8 and similar proteins recognize peptides containing a PxxDY motif, instead of the classical PxxP motif. SH3 domains are protein interaction domains that usually bind to proline-rich ligands with moderate affinity and selectivity. They play versatile and diverse roles in the cell including the regulation of enzymes, changing the subcellular localization of signaling pathway components, and mediating the formation of multiprotein complex assemblies.
197305	106	991	cd07026	Ribosomal_L20	Ribosomal protein L20. The ribosomal protein family L20 contains members from eubacteria, as well as their mitochondrial and plastid homologs. L20 is an assembly protein, required for the first in-vitro reconstitution step of the 50S ribosomal subunit, but does not seem to be essential for ribosome activity. L20 has been shown to partially unfold in the absence of RNA, in regions corresponding to the RNA-binding sites. L20 represses the translation of its own mRNA via specific binding to two distinct mRNA sites, in a manner similar to the L20 interaction with 23S ribosomal RNA.
438491	54	990	cd23129	RING-HC_XBAT35-like	RING finger, HC subclass, found in Arabidopsis thaliana protein XB3 homolog 5 (XBAT35) and similar proteins. XBAT35, also known as ankyrin repeat domain and RING finger-containing protein XBAT35, or RING-type E3 ubiquitin transferase XBAT35, has no E3 ubiquitin-protein ligase activity observed when associated with the E2 enzyme UBC8 in vitro. It contains a typical C3HC4-type RING-HC finger.
438313	67	990	cd16651	SPL-RING_NSE2	SPL-RING finger found in E3 SUMO-protein ligase NSE2 and similar proteins. NSE2, also known as MMS21 homolog (MMS21) or non-structural maintenance of chromosomes element 2 homolog (Non-SMC element 2 homolog, NSMCE2), is an autosumoylating small ubiquitin-like modifier (SUMO) ligase required for the response to DNA damage. It regulates sumoylation and nuclear-to-cytoplasmic translocation of skeletal and heart muscle-specific variant of the alpha subunit of nascent polypeptide associated complex (skNAC)-Smyd1 in myogenesis. It is also required for resisting extrinsically induced genotoxic stress. Moreover, NSE2 together with its partner proteins SMC6 and SMC5 form a tight subcomplex of the structural maintenance of chromosomes SMC5-6 complex, which includes another two subcomplexes, NSE1-NSE3-NSE4 and NSE5-NSE6. SMC6 and NSE3 are sumoylated in an NSE2-dependent manner, but SMC5 and NSE1 are not. NSE2-dependent E3 SUMO ligase activity is required for efficient DNA repair, but not for SMC5-6 complex stability. NSE2 contains a RING variant known as a Siz/PIAS (protein inhibitor of activated signal transducer and activator of transcription)-like RING (SPL-RING) finger that is likely shared by the SP-RING type SUMO E3 ligases, such as PIAS family proteins. The SPL-RING finger is a variant of the RING finger, which lacks the second, fifth, and sixth zinc-binding residues of the consensus C3H2C3-/C3HC4-type RING fingers. It harbors only one Zn binding site and is required for the sumoylating activity.
153447	95	988	cd08055	gp15	Head-Tail Connector Protein gp15 of Bacteriophage SPP1 and similar proteins. The bacteriophage SPP1 gp15 protein is critical in the assembly of the connector, a specialized structure that serves as an interface for head and tail attachment, as well as a point at which DNA exits the head during infection by the bacteriophage. It forms a dodecameric ring structure that comprises the middle ring of the connector, located between the portal protein (attached to the head) and the gp16 ring (attached to the tail). Binding of the gp15 and gp16 rings to the portal protein is essential to prevent leakage of packaged DNA. gp15 is a component of the mature phage and its mutation results in defective head-tail joining.
212986	56	988	cd12053	SH3_CD2AP_1	First Src Homology 3 domain (SH3A) of CD2-associated protein. CD2AP, also called CMS (Cas ligand with Multiple SH3 domains) or METS1 (Mesenchyme-to-Epithelium Transition protein with SH3 domains), is a cytosolic adaptor protein that plays a role in regulating the cytoskeleton. It is critical in cell-to-cell union necessary for kidney function. It also stabilizes the contact between a T cell and antigen-presenting cells. It is primarily expressed in podocytes at the cytoplasmic face of the slit diaphragm and serves as a linker anchoring podocin and nephrin to the actin cytoskeleton. CD2AP contains three SH3 domains, a proline-rich region, and a C-terminal coiled-coil domain. All of these domains enable CD2AP to bind various protein partners and assemble complexes that have been implicated in many different functions. This alignment model represents the first SH3 domain (SH3A) of CD2AP. SH3A binds to the PXXXPR motif present in c-Cbl and the cytoplasmic domain of cell adhesion protein CD2. Its interaction with CD2 anchors CD2 at sites of cell contact. SH3 domains are protein interaction domains that bind to proline-rich ligands with moderate affinity and selectivity, preferentially to PxxP motifs. They play versatile and diverse roles in the cell including the regulation of enzymes, changing the subcellular localization of signaling pathway components, and mediating the formation of multiprotein complex assemblies.
433213	38	987	pfam13445	zf-RING_UBOX	RING-type zinc-finger. This zinc-finger is a typical RING-type of plant ubiquitin ligases.
212920	55	986	cd11987	SH3_Intersectin1_1	First Src homology 3 domain (or SH3A) of Intersectin-1. Intersectin-1 (ITSN1) is an adaptor protein that functions in exo- and endocytosis, actin cytoskeletal reorganization, and signal transduction. It plays a role in clathrin-coated pit (CCP) formation. It binds to many proteins through its multidomain structure and facilitate the assembly of multimeric complexes. ITSN1 localizes in membranous organelles, CCPs, the Golgi complex, and may be involved in the cell membrane trafficking system. It exists in alternatively spliced short and long isoforms. The short isoform contains two Eps15 homology domains (EH1 and EH2), a coiled-coil region and five SH3 domains (SH3A-E), while the long isoform, in addition, contains RhoGEF (also called Dbl-homologous or DH), Pleckstrin homology (PH) and C2 domains. The first SH3 domain (or SH3A) of ITSN1 has been shown to bind many proteins including Sos1, dynamin1/2, CIN85, c-Cbl, PI3K-C2, SHIP2, N-WASP, and CdGAP, among others. SH3 domains are protein interaction domains that bind to proline-rich ligands with moderate affinity and selectivity, preferentially to PxxP motifs. They play versatile and diverse roles in the cell including the regulation of enzymes, changing the subcellular localization of signaling pathway components, and mediating the formation of multiprotein complex assemblies.
438715	110	986	cd22663	FHA_RNF8	forkhead associated (FHA) domain found in RING finger protein 8 (RNF8) and similar proteins. RNF8 is a telomere-associated E3 ubiquitin-protein ligase that plays an important role in DNA double-strand break (DSB) repair via histone ubiquitination. It is localized in the nucleus and interacts with class III E2s (UBE2E2, UbcH6, and UBE2E3), but not with other E2s (UbcH5, UbcH7, UbcH10, hCdc34, and hBendless). It recruits UBC13 for lysine 63-based self polyubiquitylation. Its deficiency causes neuronal pathology and cognitive decline, and its loss results in neuron degeneration. RNF8, together with RNF168, catalyzes a series of ubiquitylation events on substrates such as H2A and H2AX, with the H2AK13/15 ubiquitylation being particularly important for recruitment of repair factors p53-binding protein 1 (53BP1) or the RAP80-BRCA1 complex to sites of DSBs. Specially, RNF8 mediates the ubiquitination of gammaH2AX, and recruits 53BP1 and BRCA1 to DNA damage sites which promotes DNA damage response (DDR) and inhibits chromosomal instability. Moreover, RNF8 interacts with retinoid X receptor alpha (RXR alpha) and enhances its transcription-stimulating activity. It also regulates the rate of exit from mitosis and cytokinesis. RNF8 contains an N-terminal FHA domain, which is a small phosphopeptide recognition module.
428691	53	986	pfam05957	DUF883	Bacterial protein of unknown function (DUF883). This family consists of several hypothetical bacterial proteins of unknown function.
438190	52	986	cd16527	RING-HC_PEX10	RING finger, HC subclass, found in peroxin-10 (PEX10) and similar proteins. PEX10, also known as peroxisome biogenesis factor 10, peroxisomal biogenesis factor 10, peroxisome assembly protein 10, or RING finger protein 69 (RNF69), is an integral peroxisomal membrane protein with two transmembrane regions and a C3HC4-type RING-HC finger within its cytoplasmically exposed C-terminus. It plays an essential role in peroxisome assembly, import of target substrates, and recycling or degradation of protein complexes and amino acids. It is an essential component of the spinal locomotor circuit, and thus its mutations may be involved in peroxisomal biogenesis disorders (PBD). Mutations in human PEX10 also result in autosomal recessive ataxia. Moreover, PEX10 functions as an E3-ubiquitin ligase with an E2, UBCH5C. It mono- or poly-ubiquitinates PEX5, a key player in peroxisomal matrix protein import, in a UBC4-dependent manner, to control PEX5 receptor recycling or degradation. It also links the E2 ubiquitin conjugating enzyme PEX4 to the protein import machinery of the peroxisome.
197566	33	985	smart00192	LDLa	Low-density lipoprotein receptor domain class A. Cysteine-rich repeat in the low-density lipoprotein (LDL) receptor that plays a central role in mammalian cholesterol metabolism. The N-terminal type A repeats in LDL receptor bind the lipoproteins. Other homologous domains occur in related receptors, including the very low-density lipoprotein receptor and the LDL receptor-related protein/alpha 2-macroglobulin receptor, and in proteins which are functionally unrelated, such as the C9 component of complement. Mutations in the LDL receptor gene cause familial hypercholesterolemia.
225658	105	984	COG3116	FtsL	Cell division protein FtsL, interacts with FtsB, FtsL and FtsQ [Cell cycle control, cell division, chromosome partitioning].
431397	39	983	pfam10617	DUF2474	Protein of unknown function (DUF2474). This family of short proteins has no known function.
431795	72	983	pfam11298	DUF3099	Protein of unknown function (DUF3099). Some members in this family of proteins are annotated as membrane proteins however this cannot be confirmed. Currently no function is known.
212910	58	983	cd11977	SH3_VAV2_2	C-terminal (or second) Src homology 3 domain of VAV2 protein. VAV2 is widely expressed and functions as a guanine nucleotide exchange factor (GEF) for RhoA, RhoB and RhoG and also activates Rac1 and Cdc42. It is implicated in many cellular and physiological functions including blood pressure control, eye development, neurite outgrowth and branching, EGFR endocytosis and degradation, and cell cluster morphology, among others. It has been reported to associate with Nek3. VAV proteins contain several domains that enable their function: N-terminal calponin homology (CH), acidic, RhoGEF (also called Dbl-homologous or DH), Pleckstrin Homology (PH), C1 (zinc finger), SH2, and two SH3 domains. The SH3 domain of VAV is involved in the localization of proteins to specific sites within the cell, by interacting with proline-rich sequences within target proteins. SH3 domains are protein interaction domains that bind to proline-rich ligands with moderate affinity and selectivity, preferentially to PxxP motifs. They play versatile and diverse roles in the cell including the regulation of enzymes, changing the subcellular localization of signaling pathway components, and mediating the formation of multiprotein complex assemblies.
213009	54	982	cd12076	SH3_Tks4_2	Second Src homology 3 domain of Tyrosine kinase substrate with four SH3 domains. Tks4, also called SH3 and PX domain-containing protein 2B (SH3PXD2B) or HOFI, is a Src substrate and scaffolding protein that plays an important role in the formation of podosomes and invadopodia, the dynamic actin-rich structures that are related to cell migration and cancer cell invasion. It is required in the formation of functional podosomes, EGF-induced membrane ruffling, and lamellipodia generation. It plays an important role in cellular attachment and cell spreading. Tks4 is essential for the localization of MT1-MMP (membrane-type 1 matrix metalloproteinase) to invadopodia. It contains an N-terminal Phox homology (PX) domain and four SH3 domains. This model characterizes the second SH3 domain of Tks4. SH3 domains are protein interaction domains that bind to proline-rich ligands with moderate affinity and selectivity, preferentially to PxxP motifs. They play versatile and diverse roles in the cell including the regulation of enzymes, changing the subcellular localization of signaling pathway components, and mediating the formation of multiprotein complex assemblies.
177364	54	982	PHA02451	PHA02451	hypothetical protein
225349	105	981	COG2739	YlxM	Predicted DNA-binding protein YlxM, UPF0122 family [Transcription].
381160	117	981	cd19933	REC_ETR-like	phosphoacceptor receiver (REC) domain of plant ethylene receptors ETR1, ETR2, and EIN4, and similar proteins. Plant ethylene receptors contain N-terminal transmembrane domains that contain an ethylene binding site and also serve in localization of the receptor to the endoplasmic reticulum or the Golgi apparatus and a C-terminal histidine kinase (HK)-like domain. There are five ethylene receptors (ETR1, ERS1, ETR2, ERS2, and EIN4) in Arabidopsis thaliana. ETR1, ETR2, and EIN4 also contain REC domains C-terminal to the HK domain. ETR1 and ERS1 belong to subfamily 1, and have functional HK domains while ETR2, ERS2, and EIN4 belong to subfamily 2, and lack the necessary residues for HK activity and may function as serine/threonine kinases. The plant hormone ethylene plays an important role in plant growth and development. It regulates seed germination, seedling growth, leaf and petal abscission, fruit ripening, organ senescence, and pathogen responses. REC domains function as phosphorylation-mediated switches within response regulators, but some also transfer phosphoryl groups in multistep phosphorelays.
431571	77	979	pfam10976	DUF2790	Protein of unknown function (DUF2790). This family of proteins with unknown function appear to be restricted to Pseudomonadaceae.
212830	55	978	cd11897	SH3_SNX18	Src Homology 3 domain of Sorting nexin 18. SNX18 is localized to peripheral endosomal structures, and acts in a trafficking pathway that is clathrin-independent but relies on AP-1 and PACS1. It binds FIP5 and is required for apical lumen formation. It may also play a role in axonal elongation. SNXs are Phox homology (PX) domain containing proteins that are involved in regulating membrane traffic and protein sorting in the endosomal system. SNX18 also contains BAR and SH3 domains. SH3 domains are protein interaction domains that bind to proline-rich ligands with moderate affinity and selectivity, preferentially to PxxP motifs. They play versatile and diverse roles in the cell including the regulation of enzymes, changing the subcellular localization of signaling pathway components, and mediating the formation of multiprotein complex assemblies.
437669	55	978	pfam19837	DUF6316	Domain of unknown function (DUF6316). This domain is found in bacterial proteins, functionally uncharacterized. It is approximately 50-70 amino acids in length and it has the conserved sequence TRExxxxGPF/Y.
438317	55	978	cd16655	RING-Ubox_WDSUB1-like	U-box domain, a modified RING finger, found in WD repeat, SAM and U-box domain-containing protein 1 (WDSUB1) and similar proteins. WDSUB1 is an uncharacterized protein containing seven WD40 repeats and a SAM domain in addition to the U-box. Its biological role remains unclear. This subfamily also includes many uncharacterized kinase domain-containing U-box (AtPUB) proteins and several MIF4G motif-containing AtPUB proteins from Arabidopsis.
433547	79	978	pfam13876	Phage_gp49_66	Phage protein (N4 Gp49/phage Sf6 gene 66) family. This family of phage proteins is functionally uncharacterized. The family includes bacteriophage Sf6 gene 66 as well as phage N4 GP49 protein. Proteins in this family are typically between 87 and 154 amino acids in length. There is a conserved NGF sequence motif.
428969	46	977	pfam06481	COX_ARM	COX Aromatic Rich Motif. COX2 (Cytochrome O ubiquinol OXidase 2) is a major component of the respiratory complex during vegetative growth. It transfers electrons from a quinol to the binuclear centre of the catalytic subunit 1. The function of this region is not known.
182578	81	977	PRK10597	PRK10597	DNA damage-inducible protein I; Provisional
436738	70	976	pfam18789	DarA_C	Defence against restriction A C-terminal. This is a mostly alpha-helical domain found in polyvalent proteins of phages and prophages. In Phage P1, the DarA protein is a component of the phage P1 head.
429371	70	974	pfam07261	DnaB_2	Replication initiation and membrane attachment. This family consists of several bacterial replication initiation and membrane attachment (DnaB) proteins, as well as DnaD which is a component of the PriA primosome. The PriA primosome functions to recruit the replication fork helicase onto the DNA. The DnaB protein is essential for both replication initiation and membrane attachment of the origin region of the chromosome and plasmid pUB110 in Bacillus subtilis. It is known that there are two different classes (DnaBI and DnaBII) in the DnaB mutants; DnaBI is essential for both chromosome and pUB110 replication, whereas DnaBII is necessary only for chromosome replication. DnaD has been merged into this family. This family also includes Ftn6, a cyanobacterial-specific divisome component possibly playing a role at the interface between DNA replication and cell division. Ftn6 possesses a conserved domain localized within the N-terminus of the proteins. This domain, named FND, exhibits sequence and structure similarities with the DnaD-like domains pfam04271 now merged into pfam07261.
427268	105	974	pfam03374	ANT	Phage antirepressor protein KilAC domain. This domain was called the KilAC domain by Iyer and colleagues.
427326	133	974	pfam03481	SUA5	Putative GTP-binding controlling metal-binding. Structural investigation of this domain suggests that it might be a GTP-binding region that regulates metal binding and involves hydrolysis of ATP to AMP. It is found to the C-terminus of pfam01300.
227155	105	973	COG4818	COG4818	Uncharacterized membrane protein [Function unknown].
226225	105	973	COG3702	VirB3	Type IV secretory pathway, VirB3 components [Intracellular trafficking, secretion, and vesicular transport].
341407	115	973	cd17771	CBS_pair_CAP-ED_NT_Pol-beta-like_DUF294_assoc	CBS domain protein. This cd contains two tandem repeats of the cystathionine beta-synthase (CBS pair) domains associated with the bacterial CAP_ED (cAMP receptor protein effector domain) family of transcription factors, the NT_Pol-beta-like domain, and the DUF294 domain. Members of CAP_ED, include CAP which binds cAMP, FNR (fumarate and nitrate reductase) which uses an iron-sulfur cluster to sense oxygen, and CooA a heme containing CO sensor. In all cases binding of the effector leads to conformational changes and the ability to activate transcription. The NT_Pol-beta-like domain includes the Nucleotidyltransferase (NT) domains of DNA polymerase beta and other family X DNA polymerases, as well as the NT domains of class I and class II CCA-adding enzymes, RelA- and SpoT-like ppGpp synthetases and hydrolases, 2'5'-oligoadenylate (2-5A)synthetases, Escherichia coli adenylyltransferase (GlnE), Escherichia coli uridylyl transferase (GlnD), poly (A) polymerases, terminal uridylyl transferases, Staphylococcus aureus kanamycin nucleotidyltransferase, and similar proteins. DUF294 is a putative nucleotidyltransferase with a conserved DxD motif. CBS is a small domain originally identified in cystathionine beta-synthase and subsequently found in a wide range of different proteins. The CBS domain, named after human CBS, is a small domain originally identified in cystathionine beta-synthase and is subsequently found in a wide range of different proteins. CBS domains usually occur in tandem repeats. They associate to form a so-called Bateman domain or a CBS pair based on crystallographic studies in bacteria. The CBS pair was used as a basis for this cd hierarchy since the human CBS proteins can adopt the typical core structure and form an intramolecular CBS pair. The interface between the two CBS domains forms a cleft that is a potential ligand binding site. The CBS pair coexists with a variety of other functional domains and this has been used to help in its classification here. It has been proposed that the CBS domain may play a regulatory role, although its exact function is unknown. Mutations of conserved residues within this domain are associated with a variety of human hereditary diseases, including congenital myotonia, idiopathic generalized epilepsy, hypercalciuric nephrolithiasis, and classic Bartter syndrome (CLC chloride channel family members), Wolff-Parkinson-White syndrome (gamma 2 subunit of AMP-activated protein kinase), retinitis pigmentosa (IMP dehydrogenase-1), and homocystinuria (cystathionine beta-synthase).
212800	53	973	cd11866	SH3_SKAP1-like	Src Homology 3 domain of Src Kinase-Associated Phosphoprotein 1 and similar proteins. This subfamily is composed of SKAP1, SKAP2, and similar proteins. SKAP1 and SKAP2 are immune cell-specific adaptor proteins that play roles in T- and B-cell adhesion, respectively, and are thus important in the migration of T- and B-cells to sites of inflammation and for movement during T-cell conjugation with antigen-presenting cells. Both SKAP1 and SKAP2 bind to ADAP (adhesion and degranulation-promoting adaptor protein), among many other binding partners. They contain a pleckstrin homology (PH) domain, a C-terminal SH3 domain, and several tyrosine phosphorylation sites. The SH3 domain of SKAP1 is necessary for its ability to regulate T-cell conjugation with antigen-presenting cells and the formation of LFA-1 clusters. SKAP1 binds primarily to a proline-rich region of ADAP through its SH3 domain; its degradation is regulated by ADAP. A secondary interaction occurs via the ADAP SH3 domain and the RKxxYxxY motif in SKAP1. SH3 domains are protein interaction domains that bind to proline-rich ligands with moderate affinity and selectivity, preferentially to PxxP motifs. They play versatile and diverse roles in the cell including the regulation of enzymes, changing the subcellular localization of signaling pathway components, and mediating the formation of multiprotein complex assemblies.
407077	84	971	pfam16826	DUF5076	Domain of unknown function (DUF5076).
430889	72	970	pfam09864	MliC	Membrane-bound lysozyme-inhibitor of c-type lysozyme. Lysozymes are ancient and important components of the innate immune system of animals that hydrolyze peptidoglycan, the major bacterial cell wall polymer. Various mechanisms have evolved by which bacteria can evade this bactericidal enzyme, one being the production of lysozyme inhibitors. MliC (membrane bound lysozyme inhibitor of c-type lysozyme) of E. coli and Pseudomonas aeruginosa, possess lysozyme inhibitory activity and confer increased lysozyme tolerance upon expression in E. coli. Structural analyses show that the invariant loop of MliC plays a crucial role in the inhibition of the lysozyme by its insertion into the active site cleft of the lysozyme, where the loop forms hydrogen and ionic bonds with the catalytic residues.
409405	91	969	cd05744	IgI_Myotilin_C_like	Immunoglobulin (Ig)-like domain of myotilin, palladin, and myopalladin; member of the I-set of Ig superfamily (IgSF) domains. The members here are composed of the immunoglobulin (Ig)-like domain in myotilin, palladin, and myopalladin. Myotilin, palladin, and myopalladin function as scaffolds that regulate actin organization. Myotilin and myopalladin are most abundant in skeletal and cardiac muscle; palladin is ubiquitously expressed in the organs of developing vertebrates and plays a key role in cellular morphogenesis. The three family members each interact with specific molecular partners with all three binding to alpha-actinin; In addition, palladin also binds to vasodilator-stimulated phosphoprotein (VASP) and ezrin, myotilin binds to filamin and actin, and myopalladin also binds to nebulin and cardiac ankyrin repeat protein (CARP). This group belongs to the I-set of IgSF domains, having A-B-E-D strands in one beta-sheet and A'-G-F-C-C' in the other. Like the V-set Ig domains, members of the I-set have a discontinuous A strand, but lack a C" strand.
437516	37	968	pfam19684	DUF6186	Family of unknown function (DUF6186). This entry represents a member of a biosynthetic gene cluster (BGC). This BGC (BGC0001215) is described by MIBiG as an example of the following biosynthetic class, NRP (non-ribosomal peptide). It includes a member from the conglobatin biosynthetic gene cluster from Streptomyces conglobatus. This family appears to be predominantly found in Actinobacteria.
235822	113	967	PRK06531	yajC	preprotein translocase subunit YajC; Validated
381594	111	967	cd00254	LT-like	lytic transglycosylase(LT)-like domain. Members include the soluble and insoluble membrane-bound LTs in bacteria and LTs in bacteriophage lambda. LTs catalyze the cleavage of the beta-1,4-glycosidic bond between N-acetylmuramic acid (MurNAc) and N-acetyl-D-glucosamine (GlcNAc), as do "goose-type" lysozymes. However, in addition to this, they also make a new glycosidic bond with the C6 hydroxyl group of the same muramic acid residue.
132136	65	966	TIGR03092	SASP_sspI	small, acid-soluble spore protein I. This protein family is restricted to a subset of endospore-forming bacteria such as Bacillus subtilis, all of which are in the Firmicutes (low-GC Gram-positive) lineage. It is a minor SASP (small, acid-soluble spore protein) designated SspI. The gene in Bacillus subtilis previously was designated ysfA. [Cellular processes, Sporulation and germination]
404904	65	966	pfam14098	SSPI	Small, acid-soluble spore protein I. This family of proteins is putatively assigned as a small, acid-soluble spore protein 1. Proteins in this family are approximately 70 amino acids in length. There is a conserved LPGLGV sequence motif.
433044	55	966	pfam13227	DUF4035	Protein of unknown function (DUF4035). This family of proteins is functionally uncharacterized. This family of proteins is found in bacteria and viruses. Proteins in this family are typically between 67 and 93 amino acids in length.
438718	112	965	cd22666	FHA_CHK2	forkhead associated (FHA) domain found in checkpoint kinase 2 (Chk2) and similar proteins. Chk2, also called Hucds1, Cds1 homolog, or serine/threonine-protein kinase Chk2, plays an important role in cellular responses to DNA double-strand breaks and related lesions. It is phosphorylated and activated by ATM kinase, resulting in its dissociation from sites of damage to phosphorylate downstream targets such as BRCA1, p53, cell cycle transcription factor E2F1, the promyelocytic leukemia protein (PML) involved in apoptosis, and CDC25 phosphatases, among others. Mutations in Chk2 is linked to a variety of cancers including familial breast cancer, myelodysplastic syndromes, prostate cancer, lung cancer, and osteosarcomas. Chk2 contains an N-terminal SQ/TQ cluster domain (SCD), a central forkhead-associated (FHA) domain, and a C-terminal catalytic kinase domain. The FHA domain is a small phosphopeptide recognition module.
212933	57	965	cd12000	SH3_CASS4	Src homology 3 domain of CAS (Crk-Associated Substrate) scaffolding protein family member 4. CASS4, also called HEPL (HEF1-EFS-p130Cas-like), localizes to focal adhesions and plays a role in regulating FAK activity, focal adhesion integrity, and cell spreading. It is most abundant in blood cells and lung tissue, and is also found in high levels in leukemia and ovarian cell lines. CAS proteins function as molecular scaffolds to regulate protein complexes that are involved in many cellular processes. They share a common domain structure that includes an N-terminal SH3 domain, an unstructured substrate domain that contains many YxxP motifs, a serine-rich four-helix bundle, and a FAT-like C-terminal domain. The SH3 domain of CAS proteins binds to diverse partners including FAK, FRNK, Pyk2, PTP-PEST, DOCK180, among others. SH3 domains are protein interaction domains that bind to proline-rich ligands with moderate affinity and selectivity, preferentially to PxxP motifs. They play versatile and diverse roles in the cell including the regulation of enzymes, changing the subcellular localization of signaling pathway components, and mediating the formation of multiprotein complex assemblies.
179513	68	964	PRK02955	PRK02955	small acid-soluble spore protein SspI; Provisional
143387	49	963	cd05397	NT_Pol-beta-like	Nucleotidyltransferase (NT) domain of DNA polymerase beta and similar proteins. This superfamily includes the NT domains of DNA polymerase beta and other family X DNA polymerases, as well as the NT domains of Class I and Class II CCA-adding enzymes, RelA- and SpoT-like ppGpp synthetases and hydrolases, 2'5'-oligoadenylate (2-5A)synthetases, Escherichia coli adenylyltransferase (GlnE), Escherichia coli uridylyl transferase (GlnD), poly (A) polymerases, terminal uridylyl transferases, and Staphylococcus aureus kanamycin nucleotidyltransferase, and similar proteins. The Escherichia coli CCA-adding enzyme belongs to this superfamily but is not included as this enzyme lacks the N-terminal helix conserved in the remainder of the superfamily. In the majority of the Pol beta-like superfamily NTs, two carboxylates, Dx[D/E], together with a third more distal carboxylate coordinate two divalent metal cations that are essential for catalysis. These divalent metal ions are involved in a two-metal ion mechanism of nucleotide addition. Two of the three catalytic carboxylates are found in Rel-Spo enzymes, with the second carboxylate of the DXD motif missing. Evidence supports a single-cation synthetase mechanism for Rel-Spo enzymes.
410023	84	963	cd12611	RRM1_NGR1_NAM8_like	RNA recognition motif 1 (RRM1) found in yeast negative growth regulatory protein NGR1, yeast protein NAM8 and similar proteins. This subgroup corresponds to the RRM1 of NGR1 and NAM8. NGR1, also termed RNA-binding protein RBP1, is a putative glucose-repressible protein that binds both, RNA and single-stranded DNA (ssDNA), in yeast. It may function in regulating cell growth in early log phase, possibly through its participation in RNA metabolism. NGR1 contains two RNA recognition motifs (RRMs), also termed RBDs (RNA binding domains) or RNPs (ribonucleoprotein domains), two of which are followed by a glutamine-rich stretch that may be involved in transcriptional activity. In addition, NGR1 has an asparagine-rich region near the carboxyl terminus which also harbors a methionine-rich region. The subgroup also includes NAM8, a putative RNA-binding protein that acts as a suppressor of mitochondrial splicing deficiencies when overexpressed in yeast. It may be a non-essential component of the mitochondrial splicing machinery. Like NGR1, NAM8 contains two RRMs.
430001	89	963	pfam08447	PAS_3	PAS fold. The PAS fold corresponds to the structural domain that has previously been defined as PAS and PAC motifs. The PAS fold appears in archaea, eubacteria and eukarya.
214450	93	962	MTH00181	ND4L	NADH dehydrogenase subunit 4L; Provisional
400775	63	962	pfam08608	Wyosine_form	Wyosine base formation. Some proteins in this family appear to be important in wyosine base formation in a subset of phenylalanine specific tRNAs. It has been proposed that they participates in converting tRNA(Phe)-m(1)G(37) to tRNA(Phe)-yW.
349298	50	962	cd18651	CD_HP1alpha_Cbx5	chromodomain of heterochromatin protein 1 homolog alpha. CHRomatin Organization Modifier (chromo) domain of heterochromatin protein 1 homolog alpha (also known as HP1alpha, Cbx5, and Chromobox 5), and related proteins. HP1alpha has diverse functions in heterochromatin formation, gene regulation, and mitotic progression, and forms complex networks of gene, RNA, and protein interactions. HP1 has two conserved protein-protein interaction domains, a single N-terminal chromodomain (CD) which can bind to histone proteins via methylated lysine residues, and a related C-terminal chromo shadow domain (CSD) which is responsible for the homodimerization and interaction with a number of chromatin-associated non-histone proteins; a flexible hinge region separates the CD and CSD and may bind nucleic acid. HP1 is a highly conserved non-histone chromosomal protein that is evolutionarily conserved from fission yeast to plants and animals. There are three human homologs of HP1 proteins: HP1alpha, HP1beta (also known as Cbx1), and HP1gamma (also known as Cbx3).
239900	88	961	cd04453	S1_RNase_E	S1_RNase_E: RNase E and RNase G, S1-like RNA-binding domain. RNase E is an essential endoribonuclease in the processing and degradation of RNA. In addition to its role in mRNA degradation, RNase E has also been implicated in the processing of rRNA, and the maturation of tRNA, 10Sa RNA and the M1 precursor of RNase P. RNase E associates with PNPase (3' to 5' exonuclease), Rhl B (DEAD-box RNA helicase) and enolase (glycolytic enzyme) to form the RNA degradosome. RNase E tends to cut mRNA within single-stranded regions that are rich in A/U nucleotides. The N-terminal region of RNase E contains the catalytic site. Within the conserved N-terminal domain of RNAse E and RNase G, there is an S1-like subdomain, which is an ancient single-stranded RNA-binding domain. S1 domain is an RNA-binding module originally identified in the ribosomal protein S1. The S1 domain is required for RNA cleavage by RNase E. RNase G is paralogous to RNase E with an N-terminal catalytic domain that is highly homologous to that of RNase E. RNase G not only shares sequence similarity with RNase E, but also functionally overlaps with RNase E. In Escherichia coli, RNase G is involved in the maturation of the 5' end of the 16S rRNA. RNase G plays a secondary role in mRNA decay.
410142	76	961	cd12748	RRM4_RBM12B	RNA recognition motif 4 (RRM4) found in RNA-binding protein 12B (RBM12B) and similar proteins. This subgroup corresponds to the RRM4 of RBM12B which contains five distinct RNA binding motifs (RRMs), also termed RBDs (RNA binding domains) or RNPs (ribonucleoprotein domains). Its biological role remains unclear.
212157	56	961	cd11611	SAF	Domains similar to fish antifreeze type III protein. SAF domains are found in a wide variety of proteins with quite different functions. They are components of enzymes, such as D-altronate-dehydratases or sialic acid synthetases, of antifreeze proteins conserved in fish (where they bind to nascent ice crystals), and may act as periplasmic chaperones in bacterial flagella basal body P-ring formation.
428456	86	961	pfam05400	FliT	Flagellar protein FliT. This family contains several bacterial flagellar FliT proteins. The flagellar proteins FlgN and FliT have been proposed to act as substrate specific export chaperones, facilitating incorporation of the enterobacterial hook-associated axial proteins (HAPs) FlgK/FlgL and FliD into the growing flagellum. In Salmonella typhimurium flgN and fliT mutants, the export of target HAPs is reduced, concomitant with loss of unincorporated flagellin into the surrounding medium.
100006	142	961	cd02199	YjgF_YER057c_UK114_like_1	This group of proteins belong to a large family of YjgF/YER057c/UK114-like proteins present in bacteria, archaea, and eukaryotes with no definitive function. The conserved domain is similar in structure to chorismate mutase but there is no sequence similarity and no functional connection. Members of this family have been implicated in isoleucine (Yeo7, Ibm1, aldR) and purine (YjgF) biosynthesis, as well as threonine anaerobic degradation (tdcF) and mitochondrial DNA maintenance (Ibm1). This domain homotrimerizes forming a distinct intersubunit cavity that may serve as a small molecule binding site.
433993	104	961	pfam14497	GST_C_3	Glutathione S-transferase, C-terminal domain. This domain is closely related to pfam00043.
212857	56	960	cd11924	SH3_Vinexin_2	Second Src Homology 3 domain of Vinexin, also called Sorbin and SH3 domain containing 3 (Sorbs3). Vinexin is also called Sorbs3, SH3P3, and SH3-containing adapter molecule 1 (SCAM-1). It is an adaptor protein containing one sorbin homology (SoHo) and three SH3 domains. Vinexin was first identified as a vinculin binding protein; it is co-localized with vinculin at cell-ECM and cell-cell adhesion sites. There are several splice variants of vinexin: alpha, which contains the SoHo and three SH3 domains and displays tissue-specific expression; and beta, which contains only the three SH3 domains and is widely expressed. Vinexin alpha stimulates the accumulation of F-actin at focal contact sites. Vinexin also promotes keratinocyte migration and wound healing. The SH3 domains of vinexin have been reported to bind a number of ligands including vinculin, WAVE2, DLG5, Abl, and Cbl. SH3 domains are protein interaction domains that bind to proline-rich ligands with moderate affinity and selectivity, preferentially to PxxP motifs. They play versatile and diverse roles in the cell including the regulation of enzymes, changing the subcellular localization of signaling pathway components, and mediating the formation of multiprotein complex assemblies.
212854	55	960	cd11921	SH3_Vinexin_1	First Src Homology 3 domain of Vinexin, also called Sorbin and SH3 domain containing 3 (Sorbs3). Vinexin is also called Sorbs3, SH3P3, and SH3-containing adapter molecule 1 (SCAM-1). It is an adaptor protein containing one sorbin homology (SoHo) and three SH3 domains. Vinexin was first identified as a vinculin binding protein; it is co-localized with vinculin at cell-ECM and cell-cell adhesion sites. There are several splice variants of vinexin: alpha, which contains the SoHo and three SH3 domains and displays tissue-specific expression; and beta, which contains only the three SH3 domains and is widely expressed. Vinexin alpha stimulates the accumulation of F-actin at focal contact sites. Vinexin also promotes keratinocyte migration and wound healing. The SH3 domains of vinexin have been reported to bind a number of ligands including vinculin, WAVE2, DLG5, Abl, and Cbl. SH3 domains are protein interaction domains that bind to proline-rich ligands with moderate affinity and selectivity, preferentially to PxxP motifs. They play versatile and diverse roles in the cell including the regulation of enzymes, changing the subcellular localization of signaling pathway components, and mediating the formation of multiprotein complex assemblies.
132874	86	960	cd06911	VirB9_CagX_TrbG	VirB9/CagX/TrbG, a component of the type IV secretion system. VirB9 is a component of the type IV secretion system, which is employed by pathogenic bacteria to export virulence proteins directly from the bacterial cytoplasm into the host cell. Unlike the more common type III secretion system, type IV systems evolved from the conjugative apparatus, which is used to transfer DNA between cells. VirB9 was initially identified as an essential virulence gene on the Agrobacterium tumefaciens Ti plasmid. In the pilin-like conjugative structure, VirB9 appears to form a stabilizing complex in the outer membrane, by interacting with the lipoprotein VirB7. The heterodimer has been shown to stabilize other components of the type IV system. This alignment model spans the C-terminal domain of VirB9. CagX is a component of the Helicobacter pylori cag PAI-encoded type IV secretion system. Some other members of this family are involved in conjugal transfer to T-DNA of plant cells.
429964	98	957	pfam08386	Abhydrolase_4	TAP-like protein. This is a family of putative bacterial peptidases and hydrolases that bear similarity to a tripeptidyl aminopeptidase isolated from Streptomyces lividans. A member of this family is thought to be involved in the C-terminal processing of propionicin F, a bacteriocidin characterized from Propionibacterium freudenreichii.
133384	113	956	cd01109	HTH_YyaN	Helix-Turn-Helix DNA binding domain of the MerR-like transcription regulators YyaN and YraB. Putative helix-turn-helix (HTH) MerR-like transcription regulators of Bacillus subtilis, YyaN and YraB, and related proteins; N-terminal domain. Based on sequence similarity, these proteins are predicted to function as transcription regulators that mediate responses to stress in eubacteria. They belong to the MerR superfamily of transcription regulators that promote transcription of various stress regulons by reconfiguring the operator sequence located between the -35 and -10 promoter elements. A typical MerR regulator is comprised of distinct domains that harbor the regulatory (effector-binding) site and the active (DNA-binding) site. Their N-terminal domains are homologous and contain a DNA-binding winged HTH motif, while the C-terminal domains are often dissimilar and bind specific coactivator molecules such as metal ions, drugs, and organic substrates.
406933	90	956	pfam16640	Big_3_5	Bacterial Ig-like domain (group 3). This family consists of bacterial domains with an Ig-like fold.
381083	51	954	cd19950	Fer2_BFD-like	[2Fe-2S]-binding domain of bacterioferritin-associated ferredoxin (BFD) and related proteins; uncharacterized subgroup. The BFD-like [2Fe-2S]-binding domain comprises a helix-turn-helix fold, and binds an [2Fe-2S] cluster via 4 highly-conserved Cys residues, found in loops between the alpha-helices. The Cys residues are organized in a unique C-X2-C-X31-35-C-X2-9-C-arrangement. [2Fe-2S] clusters are sulfide-linked diiron centers, a primary role for which is electron transport. BFD-like [2Fe-2S]-binding domains are found in proteins such as bacterioferritin-associated ferredoxin (BFD), the large subunit of NADH-dependent nitrite reductase, Cu+ chaperone CopZ, anaerobic glycerol 3-phosphate dehydrogenase subunit A, hydrogen cyanide synthase subunit B, nitrogen fixation protein NifU, prokaryotic assimilatory nitrate reductase catalytic subunit NasA, and archaeal proline dehydrogenase PDH1.
430519	80	952	pfam09313	DUF1971	Domain of unknown function (DUF1971). Members of this family of functionally uncharacterized domains are predominantly found in bacterial Tellurite resistance protein.
153156	72	950	cd04884	ACT_CBS	C-terminal ACT domain of the cystathionine beta-synthase (CBS) domain protein found in Thermotoga maritima, Tm0935, and delta proteobacteria. This CD includes the C-terminal ACT domain of the cystathionine beta-synthase (CBS) domain protein found in Thermotoga maritima, Tm0935, and delta proteobacteria. This protein has two N-terminal tandem CBS domains and a single C-terminal ACT domain. The CBS domain is found in a wide range of proteins, often in tandem arrangements and together with a variety of other functional domains. It has been proposed that the CBS domain may play a regulatory role, although its exact function is unknown. Members of this CD belong to the superfamily of ACT regulatory domains.
400450	58	948	pfam08141	SspH	Small acid-soluble spore protein H family. This family consists of the small acid-soluble spore proteins (SASP) of the H type (sspH). SspH are unique to spores of Bacillus subtilis and are expressed only in the forespore compartment during sporulation of this organism. The sspH genes are monocistronic and are recognized by the forespore-specific sigma factor for RNA polymerase - sigma-G. The specific role of this protein is unclear but is thought to play a role in sporulation under conditions different from that of the common laboratory tests of spore properties.
427863	70	948	pfam04319	NifZ	NifZ domain. This short protein is found in the nif (nitrogen fixation) operon. Its function is unknown but is probably involved in nitrogen fixation or regulating some component of this process. This 75 residue region is presumed to be a domain. It is found in isolation in some members and in the amino terminal half of the longer NifZ proteins.
340562	79	948	cd17042	Ubl_TmoB	Ubiquitin-like (Ubl) domain found in toluene-4-monooxygenase system protein B (TmoB). TmoB is a component of the multicomponent toluene-4-monooxygenase (T4MO) system that metabolizes toluene as a carbon source. The T4MO complex is composed of a diiron hydroxylase (T4MOH), a Rieske-type ferredoxin (T4MOC), an effector protein (T4MOD), and an NADH oxidoreductase (T4MOF). The T4MOH component consists of TmoA, TmoB, and TmoE. TmoB adopts a beta-grasp ubiquitin-like fold but its precise role remains unclear.
309540	38	947	pfam04434	SWIM	SWIM zinc finger. This domain is found in bacterial, archaeal and eukaryotic proteins. It is predicted to be organized into two N-terminal beta-strands and a C-terminal alpha helix, thus possibly adopting a fold similar to that of the C2H2 zinc finger (pfam00096). SWIM is thought to be a versatile domain that can interact with DNA or proteins in different contexts.
184789	107	947	PRK14677	PRK14677	hypothetical protein; Provisional
433701	77	946	pfam14080	DUF4261	Domain of unknown function (DUF4261). This presumed domain is functionally uncharacterized. This domain family is found in bacteria, and is approximately 80 amino acids in length.
438297	51	945	cd16635	mRING-HC-C3HC3D_PHRF1	Modified RING finger, HC subclass (C3HC3D-type), found in PHD and RING finger domain-containing protein 1 (PHRF1) and similar proteins. PHRF1, also known as KIAA1542, or CTD-binding SR-like protein rA9, is a ubiquitin ligase which induces the ubiquitination of TGIF (TG-interacting factor) at lysine 130. It acts as a tumor suppressor that promotes the transforming growth factor (TGF)-beta cytostatic program through selective release of TGIF-driven promyelocytic leukemia protein (PML) inactivation. PHRF1 contains a plant homeodomain (PHD) finger and a modified C3HC3D-type RING-HC finger.
430664	72	945	pfam09526	DUF2387	Probable metal-binding protein (DUF2387). Members of this family are small proteins, about 70 residues in length, with a basic triplet near the N-terminus and a probable metal-binding motif CPXCX(18)CXXC. Members are found in various proteobacteria.
197686	28	944	smart00368	LRR_RI	Leucine rich repeat, ribonuclease inhibitor type.
409565	88	944	cd20973	IgI_telokin-like	immunoglobulin-like domain of telokin and similar proteins; a member of the I-set of IgSF domains. The members here are composed of the immunoglobulin (Ig) domain in telokin, the C-terminal domain of myosin light chain kinase which is identical to telokin, and similar proteins. The Ig superfamily (IgSF) is a heterogenous group of proteins, built on a common fold comprised of a sandwich of two beta sheets. IgSF domains can be divided into 4 main classes based on their structures and sequences: the Variable (V), Constant 1 (C1), Constant 2 (C2), and Intermediate (I) sets. Unlike the V-set, one of the distinctive features of I-set domains is the lack of a C" strand. The structure of the telokin Ig domain lacks this strand and thus it belongs to the I-set of the IgSF. I-set domains are found in several cell adhesion molecules (such as VCAM, ICAM, and MADCAM), and are also present in numerous other diverse protein families, including several tyrosine-protein kinase receptors, the hemolymph protein hemolin, the muscle proteins titin, telokin, and twitchin, the neuronal adhesion molecule axonin-1, and the signaling molecule semaphorin 4D that is involved in axonal guidance, immune function and angiogenesis.
435994	70	944	pfam17726	DpnI_C	Dam-replacing HTH domain. Dam-replacing protein (DRP) is an restriction endonuclease that is flanked by pseudo-transposable small repeat elements. The replacement of Dam-methylase by DRP allows phase variation through slippage-like mechanisms in several pathogenic isolates of Neisseria meningitidis. This domain represents the C-terminal HTH domain.
432672	69	943	pfam12616	DUF3775	Protein of unknown function (DUF3775). This domain family is found in bacteria, and is approximately 80 amino acids in length. There is a single completely conserved residue G that may be functionally important.
438762	94	943	cd22710	FHA_YscD-like	forkhead associated (FHA) domain found in Yersinia enterocolitica Yop proteins translocation protein D (YscD) and similar proteins. YscD protein is a single-pass inner membrane protein required for the export process of the Yop proteins. It is an essential component of the type III secretion system. YscD protein contains an N-terminal cytoplasmic domain, a transmembrane linker and a large periplasmic domain. The cytoplasmic domain consists of a forkhead-associated (FHA) fold. The FHA domain is a small phosphopeptide recognition module. Due to the lack of the conserved residues that are required for binding phosphothreonine, the cytoplasmic domain of YscD protein is therefore unlikely to function as a true FHA domain.
428357	42	942	pfam05186	Dpy-30	Dpy-30 motif. This motif is found in a wide variety of domain contexts. It is found in the Dpy-30 proteins hence the motifs name. It is about 40 residues long and is probably formed of two alpha-helices. It may be a dimerization motif analogous to pfam02197 (Bateman A pers obs).
380938	112	942	cd10540	SET_SpSet7-like	SET domain found in Schizossacharomyces pombe Set7 and similar proteins. Schizosaccharomyces pombe Set7 is a novel histone-lysine N-methyltransferase. The family also includes a viral histone H3 lysine 27 methyltransferase from Paramecium bursaria Chlorella virus 1 (PBCV-1).
432045	68	942	pfam11747	RebB	Killing trait. RebB is one of three proteins necessary for the production of R- bodies, refractile inclusion bodies produced by a small number of bacterial species, essential for the expression of the killing trait of the endosymbiont bacteria that produce them for attack upon the host Paramecium. R-bodies are highly insoluble protein ribbons which coil into cylindrical structures in the cell and the genes for their synthesis and assembly are encoded on a plasmid. One of these three proteins is RebB.
239345	73	940	cd03047	GST_N_2	GST_N family, unknown subfamily 2; composed of uncharacterized bacterial proteins with similarity to GSTs. GSTs are cytosolic dimeric proteins involved in cellular detoxification by catalyzing the conjugation of glutathione (GSH) with a wide range of endogenous and xenobiotic alkylating agents, including carcinogens, therapeutic drugs, environmental toxins and products of oxidative stress. GSTs also show GSH peroxidase activity and are involved in the synthesis of prostaglandins and leukotrienes. The GST fold contains an N-terminal TRX-fold domain and a C-terminal alpha helical domain, with an active site located in a cleft between the two domains. The sequence from Burkholderia cepacia was identified as part of a gene cluster involved in the degradation of 2,4,5-trichlorophenoxyacetic acid. Some GSTs (e.g. Class Zeta and Delta) are known to catalyze dechlorination reactions.
188933	62	940	cd09534	SAM_Ste11_fungal	SAM domain of Ste11_fungal subfamily. SAM (sterile alpha motif) domain of Ste11 subfamily is a protein-protein interaction domain. Proteins of this subfamily have SAM domain at the N-terminus and protein kinase domain at the C-terminus. They participate in regulation of mating pheromone response, invasive growth and high osmolarity growth response. MAP triple kinase Ste11 from S.cerevisia is known to interact with Ste20 kinase and Ste50 regulator. These kinases are able to form homodimers interacting through their SAM domains as well as heterodimers or heterogenous complexes when either SAM domain of monomeric or homodimeric form of Ste11 interacts with Ste50 regulator.
177360	72	939	PHA02325	PHA02325	hypothetical protein
349322	49	938	cd18966	chromodomain	CHROMO (CHRromatin Organization Modifier) domain; uncharacterized subgroup. The chromodomain is a conserved region of about 50 amino acids, found in a variety of chromosomal proteins. The chromodomain is implicated in the binding, of the proteins in which it is found, to methylated histone tails and maybe RNA. A chromodomain may occur as a single instance, in a tandem arrangement, or followed by a related chromo shadow domain. Chromodomains belong to the chromo-like superfamily of SH3-fold-beta-barrel domains which includes chromo shadow domains and chromo barrel domains. Chromodomains differ from these in that they lack the first strand of the SH3-fold-beta-barrel. This first strand is altered by insertion in the chromo shadow domains, and chromo barrel domains are typical SH3-fold-beta-barrel domains with sequence similarity to the canonical chromo domain.
426743	86	938	pfam02371	Transposase_20	Transposase IS116/IS110/IS902 family. Transposases are needed for efficient transposition of the insertion sequence or transposon DNA. This family includes transposases for IS116, IS110 and IS902. This region is often found with pfam01548. The exact function of this region is uncertain. This family contains a HHH motif suggesting a DNA-binding function.
238075	103	937	cd00130	PAS	PAS domain; PAS motifs appear in archaea, eubacteria and eukarya. Probably the most surprising identification of a PAS domain was that in EAG-like K+-channels. PAS domains have been found to bind ligands, and to act as sensors for light and oxygen in signal transduction.
399258	94	937	pfam06124	DUF960	Staphylococcal protein of unknown function (DUF960). This family consists of several hypothetical proteins from several species of Staphylococcus. The function of this family is unknown.
319867	103	935	cd16375	Avd_IVP_like	proteins similar to the diversity-generating retroelement protein bAvd. A superfamily of four-helix bundles that form homopentamers, including the bacterial accessory variability determinant (bAvd) protein and a family of functionally uncharacterized bacterial proteins, some of which are encoded by an atypically large intervening sequence present within some 23S rRNA genes.
180675	76	935	PRK06737	PRK06737	ACT domain-containing protein.
240572	117	935	cd12952	MMP_ACEL2062	Minimal MMP-like domain found in Acidothermus cellulolyticus hypothetical protein ACEL2062 and similar protein. The subfamily includes an uncharacterized protein from Acidothermus cellulolyticus (ACEL2062) and its homologs from bacteria. Although its biological role remains unclear, ACEL2062 contains a minimal metalloprotease (MMP)-like domain consisting of 3-stranded mixed 2-beta sheets and a HExxHxxGxxD/S (x could be any amino acid) motif. It may belong to a superfamily of bacterial zinc metallo-peptidases, which is characterized by a conserved HExxHxxGxxD motif.
349297	50	932	cd18650	CD_HP1beta_Cbx1	chromodomain of heterochromatin protein 1 homolog beta. CHRomatin Organization Modifier (chromo) domain of heterochromatin protein 1 homolog beta (also known as HP1beta, CBX1, and chromobox 1), and related proteins. HP1beta is a highly conserved non-histone protein, which is a member of the heterochromatin protein family, and is enriched in the heterochromatin and associated with centromeres. HP1 has two conserved protein-protein interaction domains, a single N-terminal chromodomain (CD) which can bind to histone proteins via methylated lysine residues, and a related C-terminal chromo shadow domain (CSD) which is responsible for the homodimerization and interaction with a number of chromatin-associated non-histone proteins; a flexible hinge region separates the CD and CSD and may bind nucleic acid. HP1 is a highly conserved non-histone chromosomal protein that is evolutionarily conserved from fission yeast to plants and animals. There are three human homologs of HP1 proteins: HP1alpha (also known as Cbx5), HP1beta, and HP1gamma (also known as Cbx3).
433792	76	932	pfam14230	DUF4333	Domain of unknown function (DUF4333). This family of proteins is functionally uncharacterized. This family of proteins is found in bacteria. Proteins in this family are typically between 140 and 255 amino acids in length. There are two completely conserved C residues that may be functionally important.
198286	100	931	cd00299	GST_C_family	C-terminal, alpha helical domain of the Glutathione S-transferase family. Glutathione S-transferase (GST) family, C-terminal alpha helical domain; a large, diverse group of cytosolic dimeric proteins involved in cellular detoxification by catalyzing the conjugation of glutathione (GSH) with a wide range of endogenous and xenobiotic alkylating agents, including carcinogens, therapeutic drugs, environmental toxins and products of oxidative stress. In addition, GSTs also show GSH peroxidase activity and are involved in the synthesis of prostaglandins and leukotrienes. This family, also referred to as soluble GSTs, is the largest family of GSH transferases and is only distantly related to the mitochondrial GSTs (GSTK). Soluble GSTs bear no structural similarity to microsomal GSTs (MAPEG family) and display additional activities unique to their group, such as catalyzing thiolysis, reduction and isomerization of certain compounds. The GST fold contains an N-terminal thioredoxin-fold domain and a C-terminal alpha helical domain, with an active site located in a cleft between the two domains. GSH binds to the N-terminal domain while the hydrophobic substrate occupies a pocket in the C-terminal domain. Based on sequence similarity, different classes of GSTs have been identified, which display varying tissue distribution, substrate specificities and additional specific activities. In humans, GSTs display polymorphisms which may influence individual susceptibility to diseases such as cancer, arthritis, allergy and sclerosis. Some GST family members with non-GST functions include glutaredoxin 2, the CLIC subfamily of anion channels, prion protein Ure2p, crystallins, metaxins, stringent starvation protein A, and aminoacyl-tRNA synthetases.
212819	55	929	cd11886	SH3_BOI	Src Homology 3 domain of fungal BOI-like proteins. This subfamily includes the Saccharomyces cerevisiae proteins BOI1 and BOI2, and similar proteins. They contain an N-terminal SH3 domain, a Sterile alpha motif (SAM), and a Pleckstrin homology (PH) domain at the C-terminus. BOI1 and BOI2 interact with the SH3 domain of Bem1p, a protein involved in bud formation. They promote polarized cell growth and participates in the NoCut signaling pathway, which is involved in the control of cytokinesis. SH3 domains bind to proline-rich ligands with moderate affinity and selectivity, preferentially to PxxP motifs; they play a role in the regulation of enzymes by intramolecular interactions, changing the subcellular localization of signal pathway components and mediate multiprotein complex assemblies.
396914	73	929	pfam02576	DUF150	RimP N-terminal domain. This family represents the N-terminal domain from RimP.
107230	86	929	cd06475	ACD_HspB1_like	Alpha crystallin domain (ACD) found in mammalian small (s)heat shock protein (Hsp)-27 (also denoted HspB1 in human) and similar proteins. sHsps are molecular chaperones that suppress protein aggregation and protect against cell stress, and are generally active as large oligomers consisting of multiple subunits. Hsp27 shows enhanced synthesis in response to stress. It is a molecular chaperone which interacts with a large number of different proteins. It is found in many types of human cells including breast, uterus, cervix, platelets and cancer cells. Hsp27 has diverse cellular functions including, chaperoning, regulation of actin polymerization, keratinocyte differentiation, regulation of inflammatory pathways in keratinocytes, and protection from oxidative stress through modulating glutathione levels. It is also a subunit of AUF1-containing protein complexes. It has been linked to several transduction pathways regulating cellular functions including differentiation, cell growth, development, and apoptosis. Its activity can be regulated by phosphorylation. Its unphosphorylated state is a high molecular weight aggregated form (100-800kDa) composed of up to 24 subunits, which forms as a result of multiple interactions within the ACD, and is required for chaperone function and resistance to oxidative stress. Upon phosphorylation these large aggregates rapidly disassociate to smaller oligomers and chaperone activity is modified. High constitutive levels of Hsp27 have been detected in various cancer cells, in particular those of carcinoma origin. Over-expression of Hsp27 has a protective effect against various diseases-processes, including Huntington's disease. Mutations in Hsp27 have been associated with a form of distal hereditary motor neuropathy type II and Charcot-Marie-Tooth disease type 2.
409406	82	929	cd05748	Ig_Titin_like	Immunoglobulin (Ig)-like domain of titin and similar proteins. The members here are composed of the immunoglobulin (Ig)-like domain found in titin-like proteins and similar proteins. Titin (also called connectin) is a fibrous sarcomeric protein specifically found in vertebrate striated muscle. Titin is a giant protein; depending on isoform composition, it ranges from 2970 to 3700 kDa, and is of a length that spans half a sarcomere. Titin largely consists of multiple repeats of Ig-like and fibronectin type 3 (FN-III)-like domains. Titin connects the ends of myosin thick filaments to Z disks and extends along the thick filament to the H zone. It appears to function similarly to an elastic band, keeping the myosin filaments centered in the sarcomere during muscle contraction or stretching. Within the sarcomere, titin is also attached to or is associated with myosin binding protein C (MyBP-C). MyBP-C appears to contribute to the generation of passive tension by titin and like titin has repeated Ig-like and FN-III domains. Also included in this group are worm twitchin and insect projectin, thick filament proteins of invertebrate muscle which also have repeated Ig-like and FN-III domains.
197366	96	928	cd09916	CpxP_like	CpxP component of the bacterial Cpx-two-component system and related proteins. This family summarizes bacterial proteins related to CpxP, a periplasmic protein that forms part of a two-component system which acts as a global modulator of cell-envelope stress in gram-negative bacteria. CpxP aids in combating extracytoplasmic protein-mediated toxicity, and may also be involved in the response to alkaline pH. Functioning as a dimer, it inhibits activation of the kinase CpxA, but also plays a vital role in the quality control system of P pili. It has been suggested that CpxP directly interacts with CpxA via its concave polar surface. Another member of this family, Spy, is also a periplasmic protein that may be involved in the response to stress. The homology between CpxP and Spy suggests similar functions. A characteristic 5-residue sequence motif LTXXQ is found repeated twice in many members of this family.
402340	76	926	pfam10658	DUF2484	Protein of unknown function (DUF2484). A role of this family in UDP-N-acetylenolpyruvoylglucosamine reductase, as MurB, could not be confirmed.
212829	55	926	cd11896	SH3_SNX33	Src Homology 3 domain of Sorting Nexin 33. SNX33 interacts with Wiskott-Aldrich syndrome protein (WASP) and plays a role in the maintenance of cell shape and cell cycle progression. It modulates the shedding and endocytosis of cellular prion protein (PrP(c)) and amyloid precursor protein (APP). SNXs are Phox homology (PX) domain containing proteins that are involved in regulating membrane traffic and protein sorting in the endosomal system. SNX33 also contains BAR and SH3 domains. SH3 domains are protein interaction domains that bind to proline-rich ligands with moderate affinity and selectivity, preferentially to PxxP motifs. They play versatile and diverse roles in the cell including the regulation of enzymes, changing the subcellular localization of signaling pathway components, and mediating the formation of multiprotein complex assemblies.
349288	52	925	cd18638	CD_EhHp1_like	chromodomain of Entamoeba histolytica heterochromatin protein 1, and similar proteins. This subgroup includes the N-terminal CHRomatin Organization Modifier (chromo) domain of heterochromatin protein 1 (HP1)-like protein from Entamoeba histolytica, and similar proteins. A chromodomain is a conserved region of about 50 amino acids, found in a variety of chromosomal proteins, and which appears to play a role in the functional organization of the eukaryotic nucleus. The chromodomain is implicated in the binding, of the proteins in which it is found, to methylated histone tails and maybe RNA. A chromodomain may occur as a single instance, in a tandem arrangement, or followed by a related chromo shadow domain.
212936	62	924	cd12003	SH3_EFS	Src homology 3 domain of CAS (Crk-Associated Substrate) scaffolding protein family member, Embryonal Fyn-associated Substrate. EFS is also called HEFS, CASS3 (Cas scaffolding protein family member 3) or SIN (Src-interacting protein). It was identified based on interactions with the Src kinases, Fyn and Yes. It plays a role in thymocyte development and acts as a negative regulator of T cell proliferation. CAS proteins function as molecular scaffolds to regulate protein complexes that are involved in many cellular processes. They share a common domain structure that includes an N-terminal SH3 domain, an unstructured substrate domain that contains many YxxP motifs, a serine-rich four-helix bundle, and a FAT-like C-terminal domain. The SH3 domain of CAS proteins binds to diverse partners including FAK, FRNK, Pyk2, PTP-PEST, DOCK180, among others. SH3 domains are protein interaction domains that bind to proline-rich ligands with moderate affinity and selectivity, preferentially to PxxP motifs. They play versatile and diverse roles in the cell including the regulation of enzymes, changing the subcellular localization of signaling pathway components, and mediating the formation of multiprotein complex assemblies.
184813	23	923	PRK14763	PRK14763	pyrroloquinoline quinone precursor peptide PqqA.
212711	55	922	cd11777	SH3_CIP4_Bzz1_like	Src Homology 3 domain of Cdc42-Interacting Protein 4, Bzz1 and similar domains. This subfamily is composed of Cdc42-Interacting Protein 4 (CIP4) and similar proteins such as Formin Binding Protein 17 (FBP17) and FormiN Binding Protein 1-Like (FNBP1L), as well as yeast Bzz1 (or Bzz1p). CIP4 and FNBP1L are Cdc42 effectors that bind Wiskott-Aldrich syndrome protein (WASP) and function in endocytosis. CIP4 and FBP17 bind to the Fas ligand and may be implicated in the inflammatory response. CIP4 may also play a role in phagocytosis. Bzz1 is also a WASP/Las17-interacting protein involved in endocytosis and trafficking to the vacuole. It physically interacts with type I myosins and functions in the early steps of endocytosis. Members of this subfamily contain an N-terminal F-BAR (FES-CIP4 Homology and Bin/Amphiphysin/Rvs) domain as well as at least one C-terminal SH3 domain. Bzz1 contains a second SH3 domain at the C-terminus. SH3 domains are protein interaction domains that bind to proline-rich ligands with moderate affinity and selectivity, preferentially to PxxP motifs. They play versatile and diverse roles in the cell including the regulation of enzymes, changing the subcellular localization of signaling pathway components, and mediating the formation of multiprotein complex assemblies.
274991	90	920	TIGR04116	CXXX_rpt_assoc	CXXX repeat peptide modification system protein. Members of this protein family occur strictly in the presence of a peptide modification radical SAM enzyme described by model TIGR04115 and some small peptide in which, for a stretch, every fourth amino acid is Cys. Cysteine residues usually are flanked by residues with sterically small side chains, as with many radical SAM-modified peptides. Many of the latter are recognized by model TIGR04114.
434103	43	920	pfam14657	Arm-DNA-bind_4	Arm DNA-binding domain. This family includes AP2-like domains found in a variety of phage integrase proteins. These domains bind to Arm DNA sites.
163565	77	918	TIGR03853	matur_matur	probable metal-binding protein. This model describes a family of small cytosolic proteins, about 80 amino acids in length, in which the eight invariant residues include three His residues and two Cys residues. Two pairs of these invariant residues occur in motifs HxH (where x is A or G) and CxH, both of which suggest metal-binding activity. This protein family was identified by searching with a phylogenetic profile based on an anaerobic sulfatase-maturase enzyme, which contains multiple 4Fe-4S clusters. The linkages by phylogenetic profiling and by iron-sulfur cluster-related motifs together suggest this protein may be an accessory protein to certain maturases in sulfatase/maturase systems.
225380	112	918	COG2824	PhnA	Uncharacterized Zn-ribbon-containing protein [General function prediction only].
225226	124	917	COG2351	HiuH	5-hydroxyisourate hydrolase (purine catabolism), transthyretin-related family [Nucleotide transport and metabolism].
212957	53	917	cd12024	SH3_NoxO1_2	Second or C-terminal Src homology 3 domain of NADPH oxidase (Nox) Organizing protein 1. Nox Organizing protein 1 (NoxO1) is a critical regulator of enzyme kinetics of the nonphagocytic NADPH oxidase Nox1, which catalyzes the transfer of electrons from NADPH to molecular oxygen to form superoxide. Nox1 is expressed in colon, stomach, uterus, prostate, and vascular smooth muscle cells. NoxO1 is involved in targeting activator subunits (such as NoxA1) to Nox1. It is co-localized with Nox1 in the membranes of resting cells and directs the subcellular localization of Nox1. NoxO1 contains an N-terminal Phox homology (PX) domain, tandem SH3 domains (N-SH3 and C-SH3), and a C-terminal proline-rich region (PRR). This model characterizes the second SH3 domain (or C-SH3) of NoxO1. The tandem SH3 domains of NoxO1 interact with the PRR of p22phox, which also complexes with Nox1. SH3 domains are protein interaction domains that bind to proline-rich ligands with moderate affinity and selectivity, preferentially to PxxP motifs. They play versatile and diverse roles in the cell including the regulation of enzymes, changing the subcellular localization of signaling pathway components, and mediating the formation of multiprotein complex assemblies.
224601	106	917	COG1687	AzlD	Branched-chain amino acid transport protein AzlD [Amino acid transport and metabolism].
224243	104	917	COG1324	CutA	Uncharacterized protein involved in tolerance to divalent cations [Inorganic ion transport and metabolism].
350173	89	917	cd18786	SF1_C	C-terminal helicase domain of superfamily 1 DEAD/H-box helicases. Superfamily (SF)1 family members include UvrD/Rep, Pif1-like, and Upf-1-like proteins. Similar to SF2 helicases, they do not form toroidal, predominantly hexameric structures like SF3-6. SF1 helicases are a diverse family of proteins involved in ATP-dependent RNA or DNA unwinding. Their helicase core is surrounded by C- and N-terminal domains with specific functions such as nucleases, RNA or DNA binding domains, or domains engaged in protein-protein interactions. The core consists of two similar protein domains that resemble the fold of the recombination protein RecA. This model describes the C-terminal domain, also called HelicC.
430423	70	915	pfam09130	DUF1932	Domain of unknown function (DUF1932). This domain is found in a set of hypothetical prokaryotic proteins. Its exact function has not, as yet, been described.
427812	87	915	pfam04241	DUF423	Protein of unknown function (DUF423). This family of proteins with unknown function is a possible integral membrane protein from Caenorhabditis elegans. This family of proteins has GO references indicating the protein is involved in nematode larval development and is a positive regulator of growth rate.
212921	57	915	cd11988	SH3_Intersectin2_1	First Src homology 3 domain (or SH3A) of Intersectin-2. Intersectin-2 (ITSN2) is an adaptor protein that functions in exo- and endocytosis, actin cytoskeletal reorganization, and signal transduction. It plays a role in clathrin-coated pit (CCP) formation. It binds to many proteins through its multidomain structure and facilitate the assembly of multimeric complexes. ITSN2 also functions as a specific GEF for Cdc42 activation in epithelial morphogenesis, and is required in mitotic spindle orientation. It exists in alternatively spliced short and long isoforms. The short isoform contains two Eps15 homology domains (EH1 and EH2), a coiled-coil region and five SH3 domains (SH3A-E), while the long isoform, in addition, contains RhoGEF (also called Dbl-homologous or DH), Pleckstrin homology (PH) and C2 domains. The first SH3 domain (or SH3A) of ITSN2 is expected to bind many protein partners, similar to ITSN1 which has been shown to bind Sos1, dynamin1/2, CIN85, c-Cbl, PI3K-C2, SHIP2, N-WASP, and CdGAP, among others. SH3 domains are protein interaction domains that bind to proline-rich ligands with moderate affinity and selectivity, preferentially to PxxP motifs. They play versatile and diverse roles in the cell including the regulation of enzymes, changing the subcellular localization of signaling pathway components, and mediating the formation of multiprotein complex assemblies.
408671	61	914	pfam18901	DUF5657	Family of unknown function (DUF5657). This family of small integral membrane proteins is found in bacteria. Proteins in this family are approximately 80 amino acids in length.
431430	77	914	pfam10678	DUF2492	Protein of unknown function (DUF2492). This is a bacterial family of uncharacterized proteins.
429474	53	912	pfam07463	NUMOD4	NUMOD4 motif. NUMOD4 is a putative DNA-binding motif found in homing endonucleases and related proteins.
425878	35	912	pfam00806	PUF	Pumilio-family RNA binding repeat. Puf repeats (aka PUM-HD, Pumilio homology domain) are necessary and sufficient for sequence specific RNA binding in fly Pumilio and worm FBF-1 and FBF-2. Both proteins function as translational repressors in early embryonic development by binding sequences in the 3' UTR of target mRNAs (e.g. the nanos response element (NRE) in fly Hunchback mRNA, or the point mutation element (PME) in worm fem-3 mRNA). Other proteins that contain Puf domains are also plausible RNA binding proteins. Puf domains usually occur as a tandem repeat of 8 domains. The Pfam model does not necessarily recognize all 8 repeats in all sequences; some sequences appear to have 5 or 6 repeats on initial analysis, but further analysis suggests the presence of additional divergent repeats. Structures of PUF repeat proteins show they consist of a two helix structure.
381120	104	912	cd17582	psREC_PRR	pseudo receiver domain of pseudo-response regulators. In Arabidopsis, five pseudo-response regulators (PRRs), also called APRRs, comprise a core group of clock components that controls the pace of the central oscillator of the circadian clock, an endogenous time-keeping mechanism that enables organisms to adapt to external daily cycles. The coordinated sequential expression of PRR9 (APRR9), PRR7 (APRR7), PRR5 (APRR5), PRR3 (APRR3), and PRR1 (APRR1) results in circadian waves that may be at the basis of the endogenous circadian clock. PRRs contain an N-terminal pseudo receiver (psREC) domain that resembles the receiver domain of a two-component response regulator, but lacks an aspartate residue that accepts a phosphoryl group from the sensor kinase, and a CCT motif at the C-terminus that contains a putative nuclear localization signal. The psREC domain is involved in protein-protein interactions.
426990	62	911	pfam02805	Ada_Zn_binding	Metal binding domain of Ada. The Escherichia coli Ada protein repairs O6-methylguanine residues and methyl phosphotriesters in DNA by direct transfer of the methyl group to a cysteine residue. This domain contains four conserved cysteines that form a zinc binding site. One of these cysteines is a methyl group acceptor. The methylated domain can then specifically bind to the ada box on a DNA duplex.
434212	63	911	pfam14791	DNA_pol_B_thumb	DNA polymerase beta thumb. The catalytic region of DNA polymerase beta is split into three domains. An N-terminal fingers domain, a central palm domain and a C-terminal thumb domain. This entry represents the thumb domain.
430771	115	910	pfam09719	C_GCAxxG_C_C	Putative redox-active protein (C_GCAxxG_C_C). This entry represents a putative redox-active protein of about 140 residues, with four perfectly conserved Cys residues. It includes a CGAXXG motif. Most members are found within one or two loci of transporter or oxidoreductase genes. A member from Geobacter sulfurreducens, located in a molybdenum transporter operon, has a TAT (twin-arginine translocation) signal sequence for Sec-independent transport across the plasma membrane, a hallmark of bound prosthetic groups such as FeS clusters.
131496	59	910	TIGR02443	TIGR02443	conserved hypothetical metal-binding protein. Members of this family are small proteins, about 70 residues in length, with a basic triplet near the N-terminus and a probable metal-binding motif CPXCX(18)CXXC. Members are found in various Proteobacteria.
213954	57	909	TIGR04341	target_ACGX	ACGX-repeat peptide. Members of this family average 75 amino acids in length and average six instances of the motif ACGX, where X is A, S, or T. Members are proposed target sequences for modification by adjacent radical SAM/SPASM domain proteins (family TIGR04340). Cys residues adjacent to Gly residues are common as proposed sites for modification by radical SAM enzymes.
437460	60	909	pfam19628	DUF6132	Family of unknown function (DUF6132). This family of proteins is functionally uncharacterized. This family of proteins is found in bacteria. Proteins in this family are typically between 58 and 74 amino acids in length.
436220	110	908	pfam18029	Glyoxalase_6	Glyoxalase-like domain. This entry comprises a diverse set of domains related to the Glyoxalase domain. The exact specificity of these proteins is uncertain.
425952	91	907	pfam00934	PE	PE family. This family named after a PE motif near to the amino terminus of the domain. The PE family of proteins all contain an amino-terminal region of about 110 amino acids. The carboxyl terminus of this family are variable and fall into several classes. The largest class of PE proteins is the highly repetitive PGRS class which have a high glycine content. The function of these proteins is uncertain but it has been suggested that they may be related to antigenic variation of Mycobacterium tuberculosis.
431564	57	907	pfam10967	DUF2769	Protein of unknown function (DUF2769). This family of proteins have no known function.
349327	50	906	cd18971	CD_POL_like	chromodomain of a Magnaporthe grisea putative retrotransposon polyprotein, and similar proteins. This subgroup includes the CHROMO (CHRromatin Organization Modifier) domain found in a Magnaporthe grisea putative retrotransposon polyprotein which includes domains in the following order: an aspartyl protease, a reverse transcriptase, RNase H, and an integrase, here the chromodomain is found at the C-terminus of the integrase domain. The chromodomain, is a conserved region of about 50 amino acids, found in a variety of chromosomal proteins, and implicated in the binding, of the proteins in which it is found, to methylated histone tails and maybe RNA. A chromodomain may occur as a single instance, in a tandem arrangement, or followed by a related chromo shadow domain.
380398	77	906	cd06993	cupin_CENP-C_C	centromere-binding protein CENP-C, C-terminal cupin domain. This family includes centromeric protein C (CENP-C; known as Mif2 in budding yeast and centromere protein 3 or cnp3 in fission yeast), which is an inner kinetochore centromere (CEN)-binding protein found in fungi and metazoans. CENP-C is a component of the CENP-A nucleosome-associated complex (NAC) that plays a central role in assembly of kinetochore proteins, mitotic progression and chromosome segregation. CENP-C localizes to the inner kinetochore plates adjacent to the centromeric DNA and is known to have DNA-binding ability. CENP-C, along with CENP-H, provides a platform onto which the mitotic kinetochore is assembled and thus plays a critical role in the structuring of kinethocore chromatin. The cupin domain at the C-terminus forms a homodimer which is part of an enhanceosome-like structure that nucleates kinetochore assembly in budding yeast. Proteins in this family belong to the cupin superfamily with a conserved "jelly roll-like" beta-barrel fold capable of homodimerization.
430148	65	905	pfam08679	DsrD	Dissimilatory sulfite reductase D (DsrD). The structure of the DsrD protein has shown it to contain a winged-helix motif similar to those found in DNA binding proteins. The structure suggests a possible role for DsrD in transcription of translation of genes which catalyze dissimilatory sulfite reduction.
236862	76	905	PRK11152	ilvM	acetolactate synthase 2 small subunit.
411295	82	904	NF033706	Ni_bind_SCO4226	SCO4226 family nickel-binding protein. Members of the SCO4226 family belong to the larger family of DUF4242 domain-containing proteins, described by pfam14026. SCO4226 itself was shown to dimerize and bind four nickel atoms per homodimer.
433504	23	903	pfam13823	ADH_N_assoc	Alcohol dehydrogenase GroES-associated. This short domain is frequently found at the N-terminus of the alcohol dehydrogenase GroES-like domain, pfam08240.
173784	79	903	cd03364	TOPRIM_DnaG_primases	TOPRIM_DnaG_primases: The topoisomerase-primase (TORPIM) nucleotidyl transferase/hydrolase domain found in the active site regions of proteins similar to Escherichia coli DnaG. Primases synthesize RNA primers for the initiation of DNA replication. DnaG type primases are often closely associated with DNA helicases in primosome assemblies. The TOPRIM domain has two conserved motifs, one of which centers at a conserved glutamate and the other one at two conserved aspartates (DxD). This glutamate and two aspartates, cluster together to form a highly acid surface patch. The conserved glutamate may act as a general base in nucleotide polymerization by primases. The DXD motif may co-ordinate Mg2+, a cofactor required for full catalytic function. E. coli DnaG is a single subunit enzyme.
436551	46	902	pfam18506	RelB_N	RelB Antitoxin alpha helical domain. This is an alpha helix domain found in the N-terminal region of antitoxin RelB. RelE-RelB (RelBE) is a toxin-antitoxin (TA) protein complex. It is suggested that the toxic action of RelE is counteracted by antitoxin RelB, which wraps around RelE, blocks its active site and prevents sterically the binding to the ribosomal A-site.The long N-terminal alpha-helix of the tightly bound antitoxin RelB covers the presumed active site of the toxin RelE that is formed by a central beta-sheet.
349316	51	902	cd18960	CD_HP1_like	chromodomain of heterochromatin protein 1 proteins, including HP1alpha, HP1beta, and HP1gamma; uncharacterized subgroup. CHRomatin Organization Modifier (chromo) domain of mammalian HP1alpha (Cbx5), HP1beta (Cbx1), HP1gamma (Cbx5), and similar proteins. HP1 has diverse functions in heterochromatin formation and impacts both gene expression and gene silencing. HP1 has two conserved protein-protein interaction domains, a single N-terminal chromodomain (CD) which can bind to histone proteins via methylated lysine residues, and a related C-terminal chromo shadow domain (CSD) which is responsible for the homodimerization and interaction with a number of chromatin-associated non-histone proteins; a flexible hinge region separates the CD and CSD and may bind nucleic acid. HP1 is a highly conserved non-histone chromosomal protein that is evolutionarily conserved from fission yeast to plants and animals. There are three human homologs of HP1 proteins: HP1alpha (also known as Cbx5), HP1beta (also known as Cbx1), and HP1gamma (also known as Cbx3).
274355	68	902	TIGR02934	nifT_nitrog	probable nitrogen fixation protein FixT. This largely uncharacterized protein family is assigned a role in nitrogen fixation by two criteria. First, its gene occurs, generally, among genes essential for expression of active nitrogenase. Second, its phylogenetic profile closely matches that of nitrogen-fixing bacteria. However, mutational studies in Klebsiella pneumoniae failed to demonstrate any phenotype for deletion or overexpression of the protein.
225642	103	901	COG3100	YcgL	Uncharacterized conserved protein YcgL, UPF0745 family [Function unknown].
274326	58	901	TIGR02861	SASP_H	small acid-soluble spore protein, H-type. This model is derived from pfam08141 but has been expanded to include in the seed corresponding proteins from three species of Clostridium. Members of this family should occur only in endospore-forming bacteria, typically with two members per genome, but may be absent from the genomes of some endospore-forming bacteria. SspH (previously designated YfjU) was shown to be expressed specifically in spores of Bacillus subtilis. [Cellular processes, Sporulation and germination]
429231	64	901	pfam06988	NifT	NifT/FixU protein. This family consists of several NifT/FixU bacterial proteins. NifT/FixU is a very small, conserved protein that is found in nif clusters; however, its function is unknown. Although it is thought that the protein may be involved in biosynthesis of the FeMo cofactor of nitrogenase although perturbation of nifT expression in K. pneumoniae has only a limited effect on nitrogen fixation.
430175	84	901	pfam08722	Tn7_Tnp_TnsA_N	TnsA endonuclease N terminal. The Tn7 transposase is composed of proteins TnsA and TnsB. DNA breakage at the 5' end of the transposon is carried out by TnsA, and breakage and joining at the 3' end is carried out by TnsB. The N terminal domain of TnsA is catalytic.
429472	37	901	pfam07460	NUMOD3	NUMOD3 motif (2 copies). NUMOD3 is a DNA-binding motif found in homing endonucleases and related proteins. It occurs on its own or in tandem repeats in GIY-YIG (pfam01541) and HTH proteins. It constitutes a beta-turn-loop-helix subregion of the the DNA-binding domain of I-TevI homing endonuclease.
399883	69	900	pfam07205	DUF1413	Domain of unknown function (DUF1413). This family consists of several hypothetical bacterial proteins which seem to be specific to firmicute species. Members of this family are typically around 100 residues in length. The function of this family is unknown.
411683	62	900	NF038104	lipo_NF038104	NF038104 family lipoprotein. This family of small lipoproteins of unknown function, about 68 amino acids long, occurs in genera that include Acinetobacter, Moraxella, Neisseria, and Psychrobacter. The N-terminal half, including the lipoprotein signal peptide, shows significant sequence similarity to the divisome-associated lipoprotein YraP, a three-fold longer protein, as found in Eschericia coli.
236765	98	900	PRK10810	PRK10810	anti-sigma-28 factor FlgM.
212744	50	899	cd11810	SH3_RUSC1_like	Src homology 3 domain of RUN and SH3 domain-containing proteins 1 and 2. RUSC1 and RUSC2, that were originally characterized in silico. They are adaptor proteins consisting of RUN, leucine zipper, and SH3 domains. RUSC1, also called NESCA (New molecule containing SH3 at the carboxy-terminus), is highly expressed in the brain and is translocated to the nuclear membrane from the cytoplasm upon stimulation with neurotrophin. It plays a role in facilitating neurotrophin-dependent neurite outgrowth. It also interacts with NEMO (or IKKgamma) and may function in NEMO-mediated activation of NF-kB. RUSC2, also called Iporin, is expressed ubiquitously with highest amounts in the brain and testis. It interacts with the small GTPase Rab1 and the Golgi matrix protein GM130, and may function in linking GTPases to certain intracellular signaling pathways. SH3 domains are protein interaction domains that bind to proline-rich ligands with moderate affinity and selectivity, preferentially to PxxP motifs. They play versatile and diverse roles in the cell including the regulation of enzymes, changing the subcellular localization of signaling pathway components, and mediating the formation of multiprotein complex assemblies.
432509	63	898	pfam12367	PFO_beta_C	Pyruvate ferredoxin oxidoreductase beta subunit C terminal. This domain family is found in bacteria and archaea, and is approximately 70 amino acids in length. The family is found in association with pfam02775. There are two completely conserved residues (A and G) that may be functionally important. PFO is involved in carbon dioxide fixation via a reductive TCA cycle. It forms a heterodimer (alpha/beta). The beta subunit has binding motifs for Fe-S clusters and thiamine pyrophosphate.
225704	102	898	COG3162	YjcH	Uncharacterized membrane protein, DUF485 family [Function unknown].
212922	52	898	cd11989	SH3_Intersectin1_2	Second Src homology 3 domain (or SH3B) of Intersectin-1. Intersectin-1 (ITSN1) is an adaptor protein that functions in exo- and endocytosis, actin cytoskeletal reorganization, and signal transduction. It plays a role in clathrin-coated pit (CCP) formation. It binds to many proteins through its multidomain structure and facilitate the assembly of multimeric complexes. ITSN1 localizes in membranous organelles, CCPs, the Golgi complex, and may be involved in the cell membrane trafficking system. It exists in alternatively spliced short and long isoforms. The short isoform contains two Eps15 homology domains (EH1 and EH2), a coiled-coil region and five SH3 domains (SH3A-E), while the long isoform, in addition, contains RhoGEF (also called Dbl-homologous or DH), Pleckstrin homology (PH) and C2 domains. The second SH3 domain (or SH3B) of ITSN1 has been shown to bind WNK and CdGAP. SH3 domains are protein interaction domains that bind to proline-rich ligands with moderate affinity and selectivity, preferentially to PxxP motifs. They play versatile and diverse roles in the cell including the regulation of enzymes, changing the subcellular localization of signaling pathway components, and mediating the formation of multiprotein complex assemblies.
380199	97	898	NF033196	c_type_nonphoto	c-type cytochrome. Members of this family are apparent c-type cytochromes that resemble the photosynthetic reaction center c-type cytochrome (pfam02276) but are smaller and found in non-photosynthetic organisms.
212725	59	897	cd11791	SH3_UBASH3	Src homology 3 domain of Ubiquitin-associated and SH3 domain-containing proteins, also called TULA (T cell Ubiquitin LigAnd) family of proteins. UBASH3 or TULA proteins are also referred to as Suppressor of T cell receptor Signaling (STS) proteins. They contain an N-terminal UBA domain, a central SH3 domain, and a C-terminal histidine phosphatase domain. They bind c-Cbl through the SH3 domain and to ubiquitin via UBA. In some vertebrates, there are two TULA family proteins, called UBASH3A (also called TULA or STS-2) and UBASH3B (also called TULA-2 or STS-1), which show partly overlapping as well as distinct functions. UBASH3B is widely expressed while UBASH3A is only found in lymphoid cells. UBASH3A facilitates apoptosis induced in T cells through its interaction with the apoptosis-inducing factor AIF. UBASH3B is an active phosphatase while UBASH3A is not. SH3 domains are protein interaction domains that bind to proline-rich ligands with moderate affinity and selectivity, preferentially to PxxP motifs. They play versatile and diverse roles in the cell including the regulation of enzymes, changing the subcellular localization of signaling pathway components, and mediating the formation of multiprotein complex assemblies.
341420	120	896	cd17784	CBS_pair_Euryarchaeota	Two tandem repeats of the cystathionine beta-synthase (CBS pair) domains present in Euryarchaeota. The CBS domain, named after human CBS, is a small domain originally identified in cystathionine beta-synthase and is subsequently found in a wide range of different proteins. CBS domains usually occur in tandem repeats. They associate to form a so-called Bateman domain or a CBS pair based on crystallographic studies in bacteria. The CBS pair was used as a basis for this cd hierarchy since the human CBS proteins can adopt the typical core structure and form an intramolecular CBS pair. The interface between the two CBS domains forms a cleft that is a potential ligand binding site. The CBS pair coexists with a variety of other functional domains and this has been used to help in its classification here. It has been proposed that the CBS domain may play a regulatory role, although its exact function is unknown. Mutations of conserved residues within this domain are associated with a variety of human hereditary diseases, including congenital myotonia, idiopathic generalized epilepsy, hypercalciuric nephrolithiasis, and classic Bartter syndrome (CLC chloride channel family members), Wolff-Parkinson-White syndrome (gamma 2 subunit of AMP-activated protein kinase), retinitis pigmentosa (IMP dehydrogenase-1), and homocystinuria (cystathionine beta-synthase).
133387	98	896	cd01279	HTH_HspR-like	Helix-Turn-Helix DNA binding domain of HspR-like transcription regulators. Helix-turn-helix (HTH) transcription regulator HspR and related proteins, N-terminal domain. Heat shock protein regulators (HspR) have been shown to regulate expression of specific regulons in response to high temperature or high osmolarity in Streptomyces and Helicobacter, respectively. These proteins share the N-terminal DNA binding domain with other transcription regulators of the MerR superfamily that promote transcription by reconfiguring the spacer between the -35 and -10 promoter elements. A typical MerR regulator is comprised of two distinct domains that harbor the regulatory (effector-binding) site and the active (DNA-binding) site. Their conserved N-terminal domains contain predicted winged HTH motifs that mediate DNA binding, while the dissimilar C-terminal domains bind specific coactivator molecules.
426802	80	895	pfam02501	T2SSI	Type II secretion system (T2SS), protein I. The Type II secretion system, also called Secretion-dependent pathway (SDP), is responsible for the transport of proteins across the outer membrane first exported to the periplasm by the Sec or Tat translocon in Gram-negative (diderm) bacteria. As members of the T2SJ family, members of the T2SI family are pseudopilins containing prepilin signal sequences.
381112	103	894	cd17565	REC_GlnL-like	phosphoacceptor receiver (REC) domain of transcriptional regulatory protein GlnL and similar proteins. Bacillus subtilis GlnL is part of the GlnK-GlnL (formerly YcbA-YcbB) two-component system that positively regulates the expression of the glsA-glnT (formerly ybgJ-ybgH) operon in response to glutamine. It contains a REC domain and a DNA-binding output domain. REC domains function as phosphorylation-mediated switches within response regulators, but some also transfer phosphoryl groups in multistep phosphorelays.
214754	92	894	smart00637	CBD_II	CBD_II domain.
434885	96	893	pfam15723	MqsR_toxin	Motility quorum-sensing regulator, toxin of MqsA. MqsR_toxin is a family of bacterial toxins that act as an mRNA interferase. MqsR is the gene most highly upregulated in E. coli persister cells and it plays an essential role in biofilm regulation and cell signalling. It forms part of a bacterial toxin-antitoxin TA system, and as expected for a TA system, the expression of the MqsR toxin leads to growth arrest, while co-expression with its antitoxin, MqsA, rescues the growth arrest phenotype. In addition, MqsR associates with MqsA to form a tight, non-toxic complex and both MqsA alone and the MqsR:MqsA2:MqsR complex bind and regulate the mqsR promoter. The structure of MqsR shows that is is a member of the RelE/YoeB family of bacterial RNases that are structurally and functionally characterized bacterial toxins.y characterized bacterial toxins.
430844	39	893	pfam09811	Yae1_N	Essential protein Yae1, N terminal. Members of this family are found in the N terminal region of the essential protein Yae1. Their exact function has not, as yet, been determined. The family DUF1715, pfam08215 has now been merged into this family.
398320	73	893	pfam04564	U-box	U-box domain. This domain is related to the Ring finger pfam00097 but lacks the zinc binding residues.
411112	94	893	NF033420	T6SS_PAAR_dom	type VI secretion system PAAR domain. The PAAR domain is widespread, but this model represents a narrow clade that may occur in type VI secretion systems (T6SS), either free-standing or fused to a long extension. Effector domains of T6SS may be separate proteins, or may be fused to on of the tube or spike proteins: VgrG (spike), Hcp (tube), or this PAAR family (spike tip). Members of this family that have long extensions are likely to be T6SS effectors.
197696	57	892	smart00389	HOX	Homeodomain. DNA-binding factors that are involved in the transcriptional regulation of key developmental processes
225816	98	892	COG3277	GAR1	rRNA processing protein Gar1 [Translation, ribosomal structure and biogenesis].
176997	122	892	CHL00057	rpl14	ribosomal protein L14
430725	81	892	pfam09630	DUF2024	Domain of unknown function (DUF2024). This protein of 86 residues is expressed in bacteria. It consists of four alpha helices and two beta strands. Its function is unknown. One UniProt entry gives the gene name as Traf5.
182874	109	891	PRK10972	PRK10972	cell division protein ZapA.
437700	50	891	pfam19868	DUF6341	Family of unknown function (DUF6341). This family of uncharacterized proteins is found in bacteria. Proteins in this family are approximately 70 amino acids in length. There are two conserved sequence motifs, WIF and YW. Probably, they are Uracil phosphoribosyltransferases.
349328	50	891	cd18972	CD_POL_like	chromodomain of a Moniliophthora perniciosa FA553 putative retrotransposon polyprotein, and similar proteins. This subgroup includes the CHROMO (CHRromatin Organization Modifier) domain found in a Moniliophthora perniciosa FA553 putative retrotelement polyprotein, which includes domains in the following order: a reverse transcriptase, RNase H, and an integrase, here the chromodomain is found at the C-terminus of the integrase domain. The chromodomain, is a conserved region of about 50 amino acids, found in a variety of chromosomal proteins, and implicated in the binding, of the proteins in which it is found, to methylated histone tails and maybe RNA. A chromodomain may occur as a single instance, in a tandem arrangement, or followed by a related "chromo shadow" domain
412031	52	890	cd21695	GINS_B_archaea_Gins51	beta-strand (B) domain of archaeal GINS complex protein Gins51. The GINS (named from the Japanese go-ichi-ni-san, meaning 5-1-2-3 for the Sld5, Psf1, Psf2, and Psf3 subunits) complex is involved in both initiation and elongation stages of eukaryotic chromosome replication, with GINS being the component that most likely serves as the replicative helicase that unwinds duplex DNA ahead of the moving replication fork. In archaeal DNA replication initiation, homo-hexameric MCM (mini-chromosome maintenance) unwinds the template double-stranded DNA to form the replication fork. MCM is activated by two proteins GINS and GAN (GINS-associated nuclease), which constitute the 'CMG' unwindosome complex together with the MCM core. While eukaryotic GINS complex is a tetrameric arrangement of four subunits Sld5, Psf1, Psf2 and Psf3, the archaeal complex consists of two different proteins, namely Gins51 and Gins23, and forms either an alpha2beta2-type heterotetramer composed of Gins51 and Gins23, or a Gins51-only alpha4-type homotetramer. The archaeal Gins51, as well as eukaryotic Sld5 and Psf1) have the alpha-helical (A) domain at the N-terminus and the beta-strand domain (B) at the C-terminus; this arrangement is called ABtype. Archaeal GINS contacts GAN by using the Gins51 B-domain as a hook, for the formation of the CMG helicase. The locations and contributions of the archaeal Gins subunit B domain to the tetramer formation, imply the possibility that the archaeal and eukaryotic GINS complexes contribute to DNA unwinding reactions by significantly different mechanisms in terms of the atomic details. This model represents the B-domain of Gins51.
272996	92	889	TIGR00280	eL43_euk_arch	ribosomal protein eL43. This model finds eukaryotic ribosomal protein eL43 (previously L37a) and its archaeal orthologs. The nomeclature is tricky because eukaryotes have proteins called both L37 and L37a. [Protein synthesis, Ribosomal proteins: synthesis and modification]
410037	76	888	cd12628	RRM2_IGF2BP1	RNA recognition motif 2 (RRM2) found in vertebrate insulin-like growth factor 2 mRNA-binding protein 1 (IGF2BP1). This subgroup corresponds to the RRM2 of IGF2BP1 (IGF2 mRNA-binding protein 1 or IMP-1), also termed coding region determinant-binding protein (CRD-BP), or VICKZ family member 1, or zipcode-binding protein 1 (ZBP-1). IGF2BP1 is a multi-functional regulator of RNA metabolism that has been implicated in the control of aspects of localization, stability, and translation for many mRNAs. It is predominantly located in cytoplasm and was initially identified as a trans-acting factor that interacts with the zipcode in the 3'- untranslated region (UTR) of the beta-actin mRNA, which is important for its localization and translational regulation. It inhibits IGF-II mRNA translation through binding to the 5'-UTR of the transcript. IGF2BP1 also acts as human immunodeficiency virus type 1 (HIV-1) Gag-binding factor that interacts with HIV-1 Gag protein and blocks the formation of infectious HIV-1 particles. It promotes mRNA stabilization and functions as a coding region determinant (CRD)-binding protein that binds to the coding region of betaTrCP1 mRNA and prevents miR-183-mediated degradation of betaTrCP1 mRNA. It also promotes c-myc mRNA stability by associating with the CRD. It stabilizes CD44 mRNA via interaction with the 3'-UTR of the transcript. In addition, IGF2BP1 specifically interacts with both Hepatitis C virus (HCV) 5'-UTR and 3'-UTR, further recruiting eIF3 and enhancing HCV internal ribosome entry site (IRES)-mediated translation initiation via the 3'-UTR. IGF2BP1 contains four hnRNP K-homology (KH) domains, two RNA recognition motifs (RRMs), also termed RBDs (RNA binding domains) or RNPs (ribonucleoprotein domains), and a RGG RNA-binding domain. It also contains two putative nuclear export signals (NESs) and a putative nuclear localization signal (NLS).
225912	95	888	COG3377	YunC	Uncharacterized protein YunC, DUF1805 family [Function unknown].
226252	73	887	COG3729	GsiB	General stress protein YciG, contains tandem KGG domains [General function prediction only].
381082	56	887	cd19949	PDH1_Fer2_BFD-like	bacterioferritin-associated ferredoxin (BFD)-like [2Fe-2S]-binding domain of the alpha-subunit of archaeal proline dehydrogenase PDH1. This domain family describes the alpha-subunit of archaeal dye-linked L-proline dehydrogenase PDH1. Dye-linked PDH catalyzes the oxidation of L-proline to 1-pyrroline-5-carboxylate in the presence of artificial electron acceptors. It includes the alpha subunit of Pyrococcus horikoshii PHD1 which has been shown to exist as an (alphabeta)4 heterooctamer and to contain three cofactors: FAD, FMN, and ATP; the alpha subunit contains ATP but exhibits no PDH activity, the beta subunit is the catalytic component contains FAD and exhibits PDH activity, and FMN is located between the alpha and beta subunits. The BFD-like [2Fe-2S]-binding domain is found in a variety of other proteins including bacterioferritin-associated ferredoxin (BFD), the large subunit of NADH-dependent nitrite reductase, and Cu+ chaperone CopZ. It comprises a helix-turn-helix fold, and binds an [2Fe-2S] cluster via 4 highly-conserved Cys residues, found in loops between the alpha-helices. For the class of proteins having a BFD-like [2Fe-2S]-binding domain, the Cys residues are organized in a unique C-X2-C-X31-35-C-X2-9-C-arrangement. [2Fe-2S] clusters are sulfide-linked diiron centers, a primary role for which is electron transport.
438536	41	887	cd22967	DD_AK7	dimerization/docking (D/D) domain found in adenylate kinase 7 and similar proteins. Adenylate kinase (AK7, EC2.7.4.3/EC 2.7.4.6), also called ATP-AMP transphosphorylase 7, is a nucleoside monophosphate (NMP) kinase that catalyzes the reversible transfer of the terminal phosphate group between nucleoside triphosphates and monophosphates. It has highest activity toward AMP, and weaker activity toward dAMP, CMP and dCMP. It also displays broad nucleoside diphosphate kinase activity. AK7 is involved in maintaining ciliary structure and function. This model corresponds to the C-terminal domain of AK7, which shows high sequence similarity to the dimerization/docking (D/D) domain of protein DPY-30/SDC1.
184186	115	887	PRK13623	PRK13623	iron-sulfur cluster insertion protein ErpA; Provisional
410645	80	887	cd20736	PoNe_Nuclease	Polymorphic Nuclease effector (PoNe) co-occurring with an N-terminal nuclease domain. The DNase toxin domain called PoNe (Polymorphic Nuclease effector) belongs to a diverse superfamily of PD-(D/E)xK phosphodiesterases, and is associated with several toxin delivery systems including type V, type VI, and type VII. PoNe toxicity is antagonized by cognate immunity proteins (PoNi) containing DUF1911 and DUF1910 domains. This subfamily contains proteins with PoNe domains that typically co-occur with nuclease N-terminal domains such as endonucleases involved in methyl-directed DNA mismatch repair in gram negative bacteria.
425652	92	886	pfam00382	TFIIB	Transcription factor TFIIB repeat.
319909	117	886	cd07245	VOC_like	uncharacterized subfamily of vicinal oxygen chelate (VOC) family. The vicinal oxygen chelate (VOC) superfamily is composed of structurally related proteins with paired beta.alpha.beta.beta.beta motifs that provide a metal coordination environment with two or three open or readily accessible coordination sites to promote direct electrophilic participation of the metal ion in catalysis. VOC domain is found in a variety of structurally related metalloproteins, including the bleomycin resistance protein, glyoxalase I, and type I ring-cleaving dioxygenases. A bound metal ion is required for protein activities for the members of this superfamily. A variety of metal ions have been found in the catalytic centers of these proteins including Fe(II), Mn(II), Zn(II), Ni(II) and Mg(II). The protein superfamily contains members with or without domain swapping. The proteins of this family share three conserved metal binding amino acids with the type I extradiol dioxygenases, which shows no domain swapping.
214926	66	885	smart00942	PriCT_1	Primase C terminal 1 (PriCT-1). This alpha helical domain is found at the C terminal of primases.
341408	112	885	cd17772	CBS_pair_DHH_polyA_Pol_assoc	Two tandem repeats of the cystathionine beta-synthase (CBS pair) domains associated with the DHH and nucleotidyltransferase (NT) domains. This cd contains two tandem repeats of the cystathionine beta-synthase (CBS pair) domains associated with an upstream DHH domain which performs a phosphoesterase function and a downstream nucleotidyltransferase (NT) domain of family X DNA polymerases. The CBS domain, named after human CBS, is a small domain originally identified in cystathionine beta-synthase and is subsequently found in a wide range of different proteins. CBS domains usually occur in tandem repeats. They associate to form a so-called Bateman domain or a CBS pair based on crystallographic studies in bacteria. The CBS pair was used as a basis for this cd hierarchy since the human CBS proteins can adopt the typical core structure and form an intramolecular CBS pair. The interface between the two CBS domains forms a cleft that is a potential ligand binding site. The CBS pair coexists with a variety of other functional domains and this has been used to help in its classification here. It has been proposed that the CBS domain may play a regulatory role, although its exact function is unknown. Mutations of conserved residues within this domain are associated with a variety of human hereditary diseases, including congenital myotonia, idiopathic generalized epilepsy, hypercalciuric nephrolithiasis, and classic Bartter syndrome (CLC chloride channel family members), Wolff-Parkinson-White syndrome (gamma 2 subunit of AMP-activated protein kinase), retinitis pigmentosa (IMP dehydrogenase-1), and homocystinuria (cystathionine beta-synthase).
433206	104	882	pfam13437	HlyD_3	HlyD family secretion protein. This is a family of largely bacterial haemolysin translocator HlyD proteins.
408082	70	882	pfam18267	Rubredoxin_C	Rubredoxin NAD+ reductase C-terminal domain. This is the C-terminal domain of NADH rubredoxin oxidoreductase present in Clostridium acetobutylicum. The majority of obligatory anaerobes detoxify micro-aerobic environments by consuming O2 via H2O-forming NADH oxidase. This enzyme offers an alternate reaction pathway for scavenging of O2 and reactive oxygen species, wherein the reducing equivalent is obtained from NADH.
409562	92	881	cd20970	IgI_1_MuSK	agrin-responsive first immunoglobulin-like domains (Ig1) of the MuSK ectodomain; a member of the I-set of IgSF domains. The members here are composed of the first immunoglobulin-like domains (Ig1) of the Muscle-specific kinase (MuSK). MuSK is a receptor tyrosine kinase specifically expressed in skeletal muscle, where it plays a central role in the formation and maintenance of the neuromuscular junction (NMJ). MuSK is activated by agrin, a neuron-derived heparan sulfate proteoglycan. The activation of MUSK in myotubes regulates the formation of NMJs through the regulation of different processes including the specific expression of genes in subsynaptic nuclei, the reorganization of the actin cytoskeleton and the clustering of the acetylcholine receptors (AChR) in the postsynaptic membrane. The Ig superfamily (IgSF) is a heterogenous group of proteins, built on a common fold comprised of a sandwich of two beta sheets. IgSF domains can be divided into 4 main classes based on their structures and sequences: the Variable (V), Constant 1 (C1), Constant 2 (C2), and Intermediate (I) sets. Unlike the V-set, one of the distinctive features of I-set domains is the lack of a C" strand. The structure of the MuSK lacks this strand and thus it belongs to the I-set of the IgSF. I-set domains are found in several cell adhesion molecules (such as VCAM, ICAM, and MADCAM), and are also present in numerous other diverse protein families, including several tyrosine-protein kinase receptors, the hemolymph protein hemolin, the muscle proteins titin, telokin, and twitchin, the neuronal adhesion molecule axonin-1, and the signaling molecule semaphorin 4D that is involved in axonal guidance, immune function and angiogenesis.
212954	53	881	cd12021	SH3_p47phox_1	First or N-terminal Src homology 3 domain of the p47phox subunit of NADPH oxidase, also called Neutrophil Cytosolic Factor 1. p47phox, or NCF1, is a cytosolic subunit of the phagocytic NADPH oxidase complex (also called Nox2 or gp91phox), which plays a key role in the ability of phagocytes to defend against bacterial infections. NADPH oxidase catalyzes the transfer of electrons from NADPH to oxygen during phagocytosis forming superoxide and reactive oxygen species. p47phox is required for activation of NADH oxidase and plays a role in translocation. It contains an N-terminal Phox homology (PX) domain, tandem SH3 domains (N-SH3 and C-SH3), a polybasic/autoinhibitory region, and a C-terminal proline-rich region (PRR). This model characterizes the first SH3 domain (or N-SH3) of p47phox. In its inactive state, the tandem SH3 domains interact intramolecularly with the autoinhibitory region; upon activation, the tandem SH3 domains are exposed through a conformational change, resulting in their binding to the PRR of p22phox and the activation of NADPH oxidase. SH3 domains are protein interaction domains that bind to proline-rich ligands with moderate affinity and selectivity, preferentially to PxxP motifs. They play versatile and diverse roles in the cell including the regulation of enzymes, changing the subcellular localization of signaling pathway components, and mediating the formation of multiprotein complex assemblies.
404822	61	881	pfam14003	YlbE	YlbE-like protein. The YlbE-like protein family includes the B. subtilis protein YlbE, which is functionally uncharacterized. This family of cytosolic proteins is found in bacteria. Proteins in this family are approximately 80 amino acids in length. There is a conserved WYR sequence motif.
131751	80	880	TIGR02704	carboxysome_B	carboxysome peptide B. This model distinguishes one of two closely related paralogs encoded by nearby genes in the carboxysome operons of a number of cyanobacteria and chemoautotrophic bacteria. More distantly related proteins, also belonging to pfam03319, participate in other types of shell such as the ethanolamine degradation organelle. [Central intermediary metabolism, One-carbon metabolism]
432905	86	880	pfam12966	AtpR	N-ATPase, AtpR subunit. Membrane protein with three predicted transmembrane segments, two of which contain conserved Arg residues. AtpR genes are found in the N-ATPase (archaeal-type F1-Fo-ATPase) operons and are predicted to interact with the conserved Glu/Asp residues in the c subunits, regulating the assembly and/or function of the membrane-embedded ring of 'c' (proteolipid) subunits (pfam00137).
176963	43	880	CHL00020	psbN	photosystem II protein N
436141	100	879	pfam17919	RT_RNaseH_2	RNase H-like domain found in reverse transcriptase.
438326	53	876	cd16664	RING-Ubox_PUB	U-box domain, a modified RING finger, found in Arabidopsis plant U-box proteins (AtPUB) and similar proteins. The plant PUB proteins, also known as U-box domain-containing proteins, are much more numerous in Arabidopsis which has 62 in comparison with the typical 6 in most animals. The majority of AtPUBs in this subfamily are known as ARM domain-containing PUB proteins, containing a C-terminally-located, tandem ARM (armadillo) repeat protein-interaction region in addition to the U-box domain. They have been implicated in the regulation of cell death and defense. They also play important roles in other plant-specific pathways, such as controlling both self-incompatibility and pseudo-self-incompatibility, as well as acting in abiotic stress. A subgroup of ARM domain-containing PUB proteins harbors a plant-specific U-box N-terminal domain.
275012	43	876	TIGR04149	GG_sam_targ_CFB	natural product precursor, GG-Bacteroidales family. Sequences in this protein domain family include a leader peptide region, up to and including a Gly-Gly cleavage motif, and about 15 additional residues, usually Cys-rich, from a family of predicted ribosomal natural product precursors. Many of these are associated with peptide-modifying radical SAM enzymes. The core region, up through the diglycine motif, resembles and contains some overlapping hits with the bacteriocin precuror leader peptide region modeled by TIGR01847, but is longer with an extreme N-terminal region with consensus sequence MKKLKKLKL. [Cellular processes, Biosynthesis of natural products]
426462	84	875	pfam01833	TIG	IPT/TIG domain. This family consists of a domain that has an immunoglobulin like fold. These domains are found in cell surface receptors such as Met and Ron as well as in intracellular transcription factors where it is involved in DNA binding. CAUTION: This family does not currently recognize a significant number of members.
438309	53	874	cd16647	mRING-HC-C3HC5_NEU1	Modified RING finger, HC subclass (C3HC5-type), found in neuralized-like protein NEURL1A, NEURL1B, and similar proteins. This subfamily includes Drosophila neuralized (D-neu) protein, and its two mammalian homologs, NEURL1A and NEURL1B. D-neu is a regulator of the developmentally important Notch signaling pathway. NEURL1A, also known as NEURL1, NEU, neuralized 1, or RING finger protein 67 (RNF67), is a mammalian homolog of D-neu. It functions as an E3 ubiquitin-protein ligase that directly interacts with and monoubiquitinates cytoplasmic polyadenylation element-binding protein 3 (CPEB3), an RNA binding protein and a translational regulator of local protein synthesis, which facilitates hippocampal plasticity and hippocampal-dependent memory storage. It also acts as a potential tumor suppressor that causes apoptosis and downregulates Notch target genes in medulloblastoma. NEURL1B, also known as neuralized-2 (NEUR2) or neuralized-like protein 3, is another mammalian homolog of D-neu protein. It functions as an E3 ubiquitin-protein ligase that interacts with and ubiquitinates Delta. Thus, it plays a role in the endocytic pathways for Notch signaling by working cooperatively with another E3 ligase, Mind bomb-1 (Mib1), in Delta endocytosis to hepatocyte growth factor-regulated tyrosine kinase substrate (Hrs)-positive vesicles. Members of this subfamily contain two neuralized homology regions (NHRs) responsible for Neural-ligand interactions and a modified C3HC5-type RING-HC finger required for ubiquitin ligase activity. The C3HC5-type RING-HC finger is distinguished from typical C3HC4-type RING-HC finger due to the existence of the additional cysteine residue in the middle portion of the RING finger domain.
212836	59	874	cd11903	SH3_Nck2_3	Third Src Homology 3 domain of Nck2 adaptor protein. Nck2 (also called Nckbeta or Growth factor receptor-bound protein 4, Grb4) plays a crucial role in connecting signaling pathways of tyrosine kinase receptors and important effectors in actin dynamics and cytoskeletal remodeling. It binds neuronal signaling proteins such as ephrinB and Disabled-1 (Dab-1) exclusively. Nck adaptor proteins regulate actin cytoskeleton dynamics by linking proline-rich effector molecules to protein tyrosine kinases and phosphorylated signaling intermediates. They contain three SH3 domains and a C-terminal SH2 domain. They function downstream of the PDGFbeta receptor and are involved in Rho GTPase signaling and actin dynamics. Vertebrates contain two Nck adaptor proteins: Nck1 (also called Nckalpha) and Nck2, which show partly overlapping functions but also bind distinct targets. The third SH3 domain of Nck appears to prefer ligands with a PxAPxR motif. SH3 domains are protein interaction domains that usually bind to proline-rich ligands with moderate affinity and selectivity, preferentially a PxxP motif. They play versatile and diverse roles in the cell including the regulation of enzymes, changing the subcellular localization of signaling pathway components, and mediating the formation of multiprotein complex assemblies.
432660	83	874	pfam12599	DUF3768	Protein of unknown function (DUF3768). This family of proteins is found in bacteria. Proteins in this family are typically between 108 and 129 amino acids in length. There are two conserved sequence motifs: NDP and RVLT.
227841	69	874	COG5554	NifT	Nitrogen fixation protein [Secondary metabolites biosynthesis, transport and catabolism].
411998	68	873	cd21450	DLC-like_DYNLL1-like	dynein light chain (DLC)-like domain found in cytoplasmic dynein light chain 1 (DYNLL1), axonemal dynein light chain 4 (DNAL4), tegumental-allergen-like proteins (TALs) and similar proteins. The family includes cytoplasmic dynein light chain 1 (DYNLL1), DYNLL2, axonemal dynein light chain 4 (DNAL4), and tegumental-allergen-like proteins (TALs). DYNLL1, also called protein inhibitor of neuronal nitric oxide synthase (PIN), or 8 kDa dynein light chain (DLC8), or dynein light chain LC8-type 1 (DLC1), is one of several non-catalytic accessory components of the cytoplasmic dynein 1 complex that are thought to be involved in linking dynein to cargos and to adapter proteins that regulate dynein function. It acts as a motor for the intracellular retrograde motility of vesicles and organelles along microtubules. It may play a role in changing or maintaining the spatial distribution of cytoskeletal structures. DYNLL2, also called cytoplasmic dynein light chain 2, or 8 kDa dynein light chain b (DLC8b), or dynein light chain LC8-type 2 (DLC2), is one of several non-catalytic accessory components of the cytoplasmic dynein 1 complex that are thought to be involved in linking dynein to cargos and to adapter proteins that regulate dynein function. DNAL4 is a force generating protein of respiratory cilia. It produces force towards the minus ends of microtubules. TALs, also called tegument antigens, are characterized by two N-terminal EF-hand motifs and a C-terminal region resembling a dynein light chain (DLC)-like domain. They were mainly found in parasitic platyhelminth species. TALs are strongly associated with the tegument, a syncytial structure that forms the outer layer of the organism. They may be involved in the transport of vesicles within the tegumental cytoplasm, probably within dynein motor complexes.
432532	47	873	pfam12408	DUF3666	Ribose-5-phosphate isomerase. This domain family is found in bacteria, and is approximately 50 amino acids in length. The family is found in association with pfam02502. There are two completely conserved residues (D and F) that may be functionally important.
429571	32	873	pfam07645	EGF_CA	Calcium-binding EGF domain.
227024	116	872	COG4679	COG4679	Phage-related protein [Mobilome: prophages, transposons].
407320	47	872	pfam17195	DUF5132	Protein of unknown function (DUF5132). Proteins in this family are uncharacterized, but have been identified as members of a gene cluster for the synthesis of Ansamitocin.
226788	54	870	COG4338	COG4338	Uncharacterized protein, DUF2256 family [Function unknown].
426680	94	870	pfam02255	PTS_IIA	PTS system, Lactose/Cellobiose specific IIA subunit. The bacterial phosphoenolpyruvate: sugar phosphotransferase system (PTS) is a multi-protein system involved in the regulation of a variety of metabolic and transcriptional processes. The lactose/cellobiose-specific family are one of four structurally and functionally distinct group IIA PTS system enzymes. This family of proteins normally function as a homotrimer, stabilized by a centrally located metal ion. Separation into subunits is thought to occur after phosphorylation.
226885	74	870	COG4479	YozE	Uncharacterized protein YozE, UPF0346 family [Function unknown].
349385	85	870	cd18432	BRCT_PAXIP1_rpt6_like	sixth BRCT domain of PAX-interacting protein 1 (PAXIP1), second BRCT domain of mediator of DNA damage checkpoint protein 1 (MDC1) and similar proteins. PAXIP1, also termed PAX transactivation activation domain-interacting protein (PTIP), is involved in DNA damage response and in transcriptional regulation through histone methyltransferase (HMT) complexes. It also facilitates ATM-mediated activation of p53 and promotes cellular resistance to ionizing radiation. PAXIP1 contains six BRCT repeats. MDC1, also termed nuclear factor with BRCT domains 1 (NFBD1), is a nuclear chromatin-associated protein that is required for checkpoint mediated cell cycle arrest in response to DNA damage within both the S phase and G2/M phases of the cell cycle. It directly binds phosphorylated histone H2AX to regulate cellular responses to DNA double-strand breaks. MDC1 contains a forkhead-associated (FHA) domain and two BRCT domains, as well as an internal 41-amino acid repeat sequence. The family corresponds to the sixth BRCT domain of PAXIP1 and the second BRCT domain of MDC1.
409394	83	869	cd05731	Ig3_L1-CAM_like	Third immunoglobulin (Ig)-like domain of the L1 cell adhesion molecule (CAM), and similar domains. The members here are composed of the third immunoglobulin (Ig)-like domain of the L1 cell adhesion molecule (CAM). L1 belongs to the L1 subfamily of cell adhesion molecules (CAMs) and is comprised of an extracellular region having six Ig-like domains and five fibronectin type III domains, a transmembrane region and an intracellular domain. L1 is primarily expressed in the nervous system and is involved in its development and function. L1 is associated with an X-linked recessive disorder, X-linked hydrocephalus, MASA syndrome, and spastic paraplegia type 1, that involves abnormalities of axonal growth. This group also contains the chicken neuron-glia cell adhesion molecule, Ng-CAM and human neurofascin.
403914	34	869	pfam12854	PPR_1	PPR repeat. This family matches additional variants of the PPR repeat that were not captured by the model for pfam01535. The exact function is not known.
274939	90	869	TIGR04042	MSMEG_0570_fam	MSMEG_0570 family protein. This small protein, about 90 residues long, has no detectable homologs outside the set used to characterize this model. Member proteins serve as markers for an eight-gene region whose overall function is unknown. One member of the cluster is a radical SAM protein with some similarity to enzymes of cofactor biosynthesis, another a glycosyltransferase, several hydrolases or oxidoreductases, and several unknown.
431828	77	868	pfam11342	DUF3144	Protein of unknown function (DUF3144). This family of proteins with unknown function appears to be restricted to Proteobacteria.
409564	91	867	cd20972	IgI_2_Titin_Z1z2-like	Second Ig-like domain of the giant muscle protein titin Z1z2 in the sarcomeric Z-disk, and similar domains; a member of the I-set of IgSF domains. The members here are composed of the second immunoglobulin (Ig)-like domain of the giant muscle protein titin Z1z2 in the sarcomeric Z-disk and similar proteins. Titin is a key component in the assembly and functioning of vertebrate striated muscles. By providing connections at the level of individual microfilaments, it contributes to the fine balance of forces between the two halves of the sarcomere. The Ig superfamily (IgSF) is a heterogenous group of proteins, built on a common fold comprised of a sandwich of two beta sheets. IgSF domains can be divided into 4 main classes based on their structures and sequences: the Variable (V), Constant 1 (C1), Constant 2 (C2), and Intermediate (I) sets. Unlike the V-set, one of the distinctive features of I-set domains is the lack of a C" strand. The structure of the titin Z1z2 lacks this strand and thus it belongs to the I-set of the IgSF. I-set domains are found in several cell adhesion molecules (such as VCAM, ICAM, and MADCAM), and are also present in numerous other diverse protein families, including several tyrosine-protein kinase receptors, the hemolymph protein hemolin, the muscle proteins titin, telokin, and twitchin, the neuronal adhesion molecule axonin-1, and the signaling molecule semaphorin 4D that is involved in axonal guidance, immune function and angiogenesis.
212817	56	867	cd11884	SH3_MYO15	Src Homology 3 domain of Myosin XV. This subfamily is composed of proteins with similarity to Myosin XVa. Myosin XVa is an unconventional myosin that is critical for the normal growth of mechanosensory stereocilia of inner ear hair cells. Mutations in the myosin XVa gene are associated with nonsyndromic hearing loss. Myosin XVa contains a unique N-terminal extension followed by a motor domain, light chain-binding IQ motifs, and a tail consisting of a pair of MyTH4-FERM tandems separated by a SH3 domain, and a PDZ domain. SH3 domains bind to proline-rich ligands with moderate affinity and selectivity, preferentially to PxxP motifs; they play a role in the regulation of enzymes by intramolecular interactions, changing the subcellular localization of signal pathway components and mediate multiprotein complex assemblies.
184229	71	866	PRK13672	PRK13672	hypothetical protein; Provisional
197545	39	866	smart00154	ZnF_AN1	AN1-like Zinc finger. Zinc finger at the C-terminus of An1, a ubiquitin-like protein in Xenopus laevis.
429301	53	865	pfam07119	DUF1375	Protein of unknown function (DUF1375). This family consists of several hypothetical, putative lipoproteins of around 80 residues in length. Members of this family seem to be specific to the Class Gammaproteobacteria. The function of this family is unknown.
428463	60	865	pfam05421	DUF751	Protein of unknown function (DUF751). This family contains several plant, cyanobacterial and algal proteins of unknown function. The family is exclusively found in phototrophic organisms and may therefore play a role in photosynthesis (personal obs:Moxon SJ).
437941	68	865	pfam20109	DUF6499	Family of unknown function (DUF6499). This family of proteins is functionally uncharacterized. This family of proteins is found in bacteria. Proteins in this family are typically between 73 and 100 amino acids in length. There is a conserved PDTPGR sequence motif.
172372	71	865	PRK13847	PRK13847	type IV conjugative transfer system coupling protein TraD.
426742	64	865	pfam02369	Big_1	Bacterial Ig-like domain (group 1). This family consists of bacterial domains with an Ig-like fold. Members of this family are found in bacterial surface proteins such as intimins and invasins involved in pathogenicity.
433845	74	864	pfam14294	DUF4372	Domain of unknown function (DUF4372). This domain family is found in bacteria, and is approximately 80 amino acids in length. The family is found in association with pfam01609. There is a single completely conserved residue G that may be functionally important.
272960	108	864	TIGR00205	fliE	flagellar hook-basal body complex protein FliE. fliE is a component of the flagellar hook-basal body complex located possibly at (MS-ring)-rod junction. [Cellular processes, Chemotaxis and motility]
410143	88	864	cd12749	RRM4_RBM12	RNA recognition motif 4 (RRM4) found in RNA-binding protein 12 (RBM12) and similar proteins. This subgroup corresponds to the RRM4 of RBM12, also termed SH3/WW domain anchor protein in the nucleus (SWAN), which is ubiquitously expressed. It contains five distinct RNA binding motifs (RRMs), also termed RBDs (RNA binding domains) or RNPs (ribonucleoprotein domains), two proline-rich regions, and several putative transmembrane domains. The biological role of RBM12 remains unclear.
226554	64	863	COG4068	COG4068	Predicted nucleic acid-binding protein, contains Zn-ribbon domain [General function prediction only].
409712	69	863	cd12269	RRM_Vip1_like	RNA recognition motif (RRM) found in a group of uncharacterized plant proteins similar to fission yeast Vip1. This subfamily corresponds to the Vip1-like, uncharacterized proteins found in plants. Although their biological roles remain unclear, these proteins show high sequence similarity to the fission yeast Vip1. Like Vip1 protein, members in this family contain an N-terminal RNA recognition motif (RRM), also termed RBD (RNA binding domain) or RNP (ribonucleoprotein domain).
400689	112	863	pfam08502	LeuA_dimer	LeuA allosteric (dimerization) domain. This is the C-terminal regulatory (R) domain of alpha-isopropylmalate synthase, which catalyzes the first committed step in the leucine biosynthetic pathway. This domain, is an internally duplicated structure with a novel fold. It comprises two similar units that are arranged such that the two -helices pack together in the centre, crossing at an angle of 34 degrees, sandwiched between the two three-stranded, antiparallel beta-sheets. The overall domain is thus constructed as a beta-alpha-beta three-layer sandwich.
409543	94	863	cd20951	IgI_titin_I1-like	Immunoglobulin domain I1 of the titin I-band and similar proteins; a member of the I-set of IgSF domains. The members here are composed of the immunoglobulin domain I1 of the titin I-band and similar proteins. Titin is a key component in the assembly and functioning of vertebrate striated muscles. By providing connections at the level of individual microfilaments, it contributes to the fine balance of forces between the two halves of the sarcomere. The Ig superfamily (IgSF) is a heterogenous group of proteins, built on a common fold comprised of a sandwich of two beta sheets. The two sheets are linked together by a conserved disulfide bond between B strand and F strand. IgSF domains can be divided into 4 main classes based on their structures and sequences: the Variable (V), Constant 1 (C1), Constant 2 (C2), and Intermediate (I) sets. The Ig I1 domain of the titin I-band is a member of the I-set Ig domains, having A-B-E-D strands in one beta-sheet and A'-G-F-C-C' in the other. Like the V-set Ig domains, members of the I-set have a discontinuous A strand but lack a C" strand. I-set domains are found in several cell adhesion molecules (such as VCAM, ICAM, and MADCAM), and are also present in numerous other diverse protein families, including several tyrosine-protein kinase receptors, the hemolymph protein hemolin, the muscle proteins titin, telokin, and twitchin, the neuronal adhesion molecule axonin-1, and the signaling molecule semaphorin 4D that is involved in axonal guidance, immune function and angiogenesis.
197689	64	862	smart00380	AP2	DNA-binding domain in plant proteins such as APETALA2 and EREBPs.
237696	103	862	PRK14378	PRK14378	membrane protein insertion efficiency factor YidD.
429568	59	861	pfam07635	PSCyt1	Planctomycete cytochrome C. These proteins share a region of homology at their N-terminus that contains the C-{CPWHF}-{CPWR}-C-H-{CFYW} motif typical of cytochromes C, or CxxCH.
380714	86	860	cd19885	DSRM_STAU1_rpt4	fourth double-stranded RNA binding motif of double-stranded RNA-binding protein Staufen homolog 1 (Staufen 1) and similar proteins. Staufen 1 may play a role in specific positioning of mRNAs at given sites in the cell by cross-linking cytoskeletal and RNA components, and in stimulating their translation at the site. It binds double-stranded RNA (regardless of the sequence) and tubulin. Staufen 1 contains five double-stranded RNA binding motifs (DSRMs). This model describes the fourth motif. DSRM is not sequence specific, but highly specific for dsRNAs of various origin and structure.
411804	68	859	cd02394	KH-I_Vigilin_rpt6	sixth type I K homology (KH) RNA-binding domain found in vigilin and similar proteins. Vigilin, also called high density lipoprotein-binding protein, or HDL-binding protein, is a ubiquitous and highly conserved RNA-binding protein that shuttles between nucleus and cytoplasm presumably in contact with RNA molecules. It may be involved in chromosome partitioning at mitosis, facilitating translation and tRNA transport, and control of mRNA metabolism, including estrogen-mediated stabilization of vitellogenin mRNA. Vigilin is up-regulated by cholesterol loading of cells and functions to protect cells from over-accumulation of cholesterol. It may play a role in cell sterol metabolism. Disruption of human vigilin impairs chromosome condensation and segregation. Vigilin has a unique structure of 14-15 consecutively arranged, but non-identical K-homology (KH) domains which apparently mediate RNA-protein binding. The model corresponds to the sixth one.
274724	105	859	TIGR03685	ribo_P1_arch	50S ribosomal protein P1. This model represents P1 the L12P protein of the large (50S) subunit of the archaeal ribosome.
239348	76	859	cd03050	GST_N_Theta	GST_N family, Class Theta subfamily; composed of eukaryotic class Theta GSTs and bacterial dichloromethane (DCM) dehalogenase. GSTs are cytosolic dimeric proteins involved in cellular detoxification by catalyzing the conjugation of glutathione (GSH) with a wide range of endogenous and xenobiotic alkylating agents, including carcinogens, therapeutic drugs, environmental toxins and products of oxidative stress. The GST fold contains an N-terminal TRX-fold domain and a C-terminal alpha helical domain, with an active site located in a cleft between the two domains. Mammalian class Theta GSTs show poor GSH conjugating activity towards the standard substrates, CDNB and ethacrynic acid, differentiating them from other mammalian GSTs. GSTT1-1 shows similar cataytic activity as bacterial DCM dehalogenase, catalyzing the GSH-dependent hydrolytic dehalogenation of dihalomethanes. This is an essential process in methylotrophic bacteria to enable them to use chloromethane and DCM as sole carbon and energy sources. The presence of polymorphisms in human GSTT1-1 and its relationship to the onset of diseases including cancer is subject of many studies. Human GSTT2-2 exhibits a highly specific sulfatase activity, catalyzing the cleavage of sulfate ions from aralkyl sufate esters, but not from aryl or alkyl sulfate esters.
270494	36	859	cd14309	UBA_scDdi1_like	UBA domain found in Saccharomyces cerevisiae DNA-damage response protein Ddi1 and similar proteins. Ddi1, also called v-SNARE-master 1 (Vsm1), is a ubiquitin receptor involved in regulation of the cell cycle and late secretory pathway in Saccharomyces cerevisiae. It functions as a ubiquitin association domain (UBA)- ubiquitin-like-domain (UBL) shuttle protein that is required for the proteasome to enable ubiquitin-dependent degradation of its ligands. For instance, Ddi1 plays an essential role in the final stages of proteasomal degradation of Ho endonuclease and of its cognate FBP, Ufo1. Moreover, Ddi1 and its associated protein Rad23p play a cooperative role as negative regulators in yeast PHO pathway. Ddi1 contains an N-terminal UBL domain and a C-terminal UBA domain. It also harbors a central retroviral aspartyl-protease-like domain (RVP) which may be important in cell-cycle control. At this point, Ddi1 may function proteolytically during regulated protein turnover in the cell. This family also includes mammalian regulatory solute carrier protein family 1 member 1 (RSC1A1), also called transporter regulator RS1 (RS1) which mediates transcriptional and post-transcriptional regulation of Na(+)-D-glucose cotransporter SGLT1.
410616	97	858	cd21125	SPASM_AlbA-like	Iron-sulfur cluster-binding SPASM domain of antilisterial bacteriocin subtilosin biosynthesis protein AlbA and similar proteins. Bacillus subtilis antilisterial bacteriocin subtilosin biosynthesis protein AlbA is a radical S-adenosylmethionine (SAM) enzyme that catalyzes the formation of three thioether bonds in the post-translational modification of a linear peptide into the cyclic peptide subtilosin A. The thioether bonds formed are between the sulfur of three cysteine residues and the alpha-carbons of two phenylalanines and one threonine to produce a rigid cyclic peptide. Radical SAM enzymes are characterized by a conserved CxxxCxxC motif, which coordinates the conserved iron-sulfur cluster that is involved in the reductive cleavage of SAM and generates a 5'-deoxyadenosyl radical, which in turn abstracts a hydrogen from the appropriately positioned carbon atom of the substrate. Radical SAM enzymes with a C-terminal SPASM domain contain at least one other iron-sulfur cluster. AlbA appears to contain one auxillary Fe-S cluster, similar to the auxillary 4Fe-4S cluster in Bacillus circulans butirosin biosynthetic enzyme BtrN.
381122	111	858	cd17586	REC_PFxFATGY	phosphoacceptor receiver (REC) domain of PFxFATGY motif single-domain (stand-alone) response regulators. This subfamily is composed of stand-alone response regulators (RRs) containing the PFxFATG[G/Y] motif; RRs with such a motif are also called ''FAT GUY'' response regulators. Included in this subfamily are Sphingomonas melonis SdrG, Sinorhizobium meliloti Sma0114, and Erythrobacter litoralis EL_LovR. SdrG is involved in the control of the general stress response. Sma0114 is part of the Sma0113/Sma0114 two-component system (TCS) that is involved in catabolite repression and polyhydroxy butyrate synthesis. EL_LovR is involved in a light-regulated TCS. PFxFATG[G/Y] RRs are typically associated with histidine-tryptophan-glutamate (HWE) histidine kinases that constitute a subclass of the larger histidine kinase superfamily characterized by an altered ATP binding site, which lacks the F-box that is normally an integral component of the ATP lid. The PFxFATG[G/Y] motif is involved in conformational changes after phosphorylation that results in the activation of the RR. REC domains function as phosphorylation-mediated switches within response regulators, but some also transfer phosphoryl groups in multistep phosphorelays.
107236	87	856	cd06481	ACD_HspB9_like	Alpha crystallin domain (ACD) found in mammalian small heat shock protein (sHsp) HspB9 and similar proteins. sHsps are molecular chaperones that suppress protein aggregation and protect against cell stress, and are generally active as large oligomers consisting of multiple subunits. Human (h) HspB9 is expressed exclusively in the normal testis and in various tumor samples and is a cancer/testis antigen. hHspB9 interacts with TCTEL1 (T-complex testis expressed protein -1), a subunit of dynein. hHspB9 and TCTEL1 are co-expressed in similar cells within the testis and in tumor cells. Included in this group is Xenopus Hsp30, a developmentally-regulated heat-inducible molecular chaperone.
183395	116	855	PRK12275	PRK12275	hypothetical protein; Reviewed
428839	78	853	pfam06234	TmoB	Toluene-4-monooxygenase system protein B (TmoB). This family consists of several Toluene-4-monooxygenase system protein B (TmoB) sequences. Pseudomonas mendocina KR1 metabolizes toluene as a carbon source. The initial step of the pathway is hydroxylation of toluene to form p-cresol by a multicomponent toluene-4-monooxygenase (T4MO) system. TmoB adopts a ubiquitin fold. Although TmoB is a component of the T4MO system, its precise role remains unclear.
212721	53	853	cd11787	SH3_SH3RF_2	Second Src Homology 3 domain of SH3 domain containing ring finger proteins. This model represents the second SH3 domain of SH3RF1 (or POSH), SH3RF2 (or POSHER), SH3RF3 (POSH2), and similar domains. Members of this family are scaffold proteins that function as E3 ubiquitin-protein ligases. They all contain an N-terminal RING finger domain and multiple SH3 domains; SH3RF1 and SH3RF3 have four SH3 domains while SH3RF2 has three. SH3RF1 plays a role in calcium homeostasis through the control of the ubiquitin domain protein Herp. It may also have a role in regulating death receptor mediated and JNK mediated apoptosis. SH3RF3 interacts with p21-activated kinase 2 (PAK2) and GTP-loaded Rac1. It may play a role in regulating JNK mediated apoptosis in certain conditions. SH3RF2 acts as an anti-apoptotic regulator of the JNK pathway by binding to and promoting the degradation of SH3RF1. SH3 domains are protein interaction domains that bind to proline-rich ligands with moderate affinity and selectivity, preferentially to PxxP motifs. They play versatile and diverse roles in the cell including the regulation of enzymes, changing the subcellular localization of signaling pathway components, and mediating the formation of multiprotein complex assemblies.
432632	50	853	pfam12555	TPPK_C	Thiamine pyrophosphokinase C terminal. This domain family is found in bacteria, and is approximately 50 amino acids in length. The proteins in this family catalyzes the pyrophosphorylation of thiamine in yeast and synthesizes thiamine pyrophosphate (TPP), a thiamine coenzyme.
439692	59	853	NF038403	perm_prefix_1	permease prefix domain 1. The permease prefix domain 1 is found as the N-terminal domain of putative permeases resembling ABC transporter permeases, and also of hypothetical proteins of unknown function. In at least some permease families, this prefix domain is only variably present, and may be replaced by a different, seemingly unrelated prefix domain.
427748	68	853	pfam04151	PPC	Bacterial pre-peptidase C-terminal domain. This domain is normally found at the C-terminus of secreted bacterial peptidases. They are not present in the active peptidase. It is possible that they fulfill a similar role to the PKD (pfam00801) domain, which also are found in this context. Visual analysis suggests that PKD and PPC are distantly related (personal obs:Bateman A, Yeats C).
212935	57	852	cd12002	SH3_NEDD9	Src homology 3 domain of CAS (Crk-Associated Substrate) scaffolding protein family member, Neural precursor cell Expressed, Developmentally Down-regulated 9. NEDD9 is also called human enhancer of filamentation 1 (HEF1) or CAS-L (Crk-associated substrate in lymphocyte). It was first described as a gene predominantly expressed in early embryonic brain, and was also isolated from a screen of human proteins that regulate filamentous budding in yeast, and as a tyrosine phosphorylated protein in lymphocytes. It promotes metastasis in different solid tumors. NEDD9 localizes in focal adhesions and associates with FAK and Abl kinase. It also interacts with SMAD3 and the proteasomal machinery which allows its rapid turnover; these interactions are not shared by other CAS proteins. CAS proteins function as molecular scaffolds to regulate protein complexes that are involved in many cellular processes. They share a common domain structure that includes an N-terminal SH3 domain, an unstructured substrate domain that contains many YxxP motifs, a serine-rich four-helix bundle, and a FAT-like C-terminal domain. The SH3 domain of CAS proteins binds to diverse partners including FAK, FRNK, Pyk2, PTP-PEST, DOCK180, among others. SH3 domains are protein interaction domains that bind to proline-rich ligands with moderate affinity and selectivity, preferentially to PxxP motifs. They play versatile and diverse roles in the cell including the regulation of enzymes, changing the subcellular localization of signaling pathway components, and mediating the formation of multiprotein complex assemblies.
275369	24	852	sd00018	ZF_C2H2	Zinc finger, C2H2 type. The C2H2 zinc finger is a classical zinc finger domain. C2H2-type zinc fingers are ubiquitous; more than 1% of all mammalian proteins are predicted to contain at least one zinc finger. They often function as DNA or protein binding structural motifs, such as in eukaryotic transcription factors, and therefore they play important roles in cellular processes such as development, differentiation, and oncosuppression. C2H2 zinc finger proteins contain from 1 to more than 30 zinc finger repeats.
427943	106	851	pfam04430	DUF498	Protein of unknown function (DUF498/DUF598). This is a large family of uncharacterized proteins found in all domains of life. The structure shows a novel fold with three beta sheets. A dimeric form is found in the crystal structure. It was suggested that the cleft in between the two monomers might bing nucleic acid.
153168	75	851	cd04896	ACT_ACR-like_3	ACT domain-containing protein which is composed almost entirely of four ACT domain repeats (the "ACR" protein). This CD includes the third ACT domain, of a novel type of ACT domain-containing protein which is composed almost entirely of four ACT domain repeats (the "ACR" protein). ACR proteins, found only in Arabidopsis and Oryza, as yet, are proposed to function as novel regulatory or sensor proteins in plants. Nine ACR gene products (ACR1-8 in Arabidopsis and OsARC1-9 in Oryza) have been described, however, the ACR-like sequences in this CD are distinct from those characterized. This CD includes the Oryza sativa ACR-like protein (Os05g0113000) encoded on chromosome 5 and the Arabidopsis thaliana predicted gene product, At2g39570. Members of this CD belong to the superfamily of ACT regulatory domains.
380380	93	847	cd06975	cupin_BacB	Bacillus subtilis bacilysin and related proteins, cupin domain. Bacilysin (BacB, also known as AerE in Microcystis aeruginosa) is a non-ribosomally synthesized dipeptide antibiotic that is produced and excreted by certain strains of Bacillus subtilis. It is an oxidase that catalyzes the synthesis of 2-oxo-3-(4-oxocyclohexa-2,5-dienyl)propanoic acid, a precursor to L-anticapsin. Each bacilysin monomer has two tandem cupin domains. It is active against a wide range of bacteria and some fungi. The antimicrobial activity of bacilysin is antagonized by glucosamine and N-acetyl glucosamine, indicating that bacilysin interferes with glucosamine synthesis, and thus, with the synthesis of microbial cell walls. AerE is thought to be involved in the formation of the 2-carboxy-6-hydroxyoctahydroindole (Choi) moiety found on all aeruginosin tetrapeptides, based on gene knock-out experiments. It is encoded by the aerE gene of the aerABCDEF aeruginosin biosynthesis gene cluster in Microcystis aeruginosa.
429705	49	847	pfam07870	DUF1657	Protein of unknown function (DUF1657). This domain appears to be restricted to the Bacillales.
425973	94	847	pfam00984	UDPG_MGDP_dh	UDP-glucose/GDP-mannose dehydrogenase family, central domain. The UDP-glucose/GDP-mannose dehydrogenaseses are a small group of enzymes which possesses the ability to catalyze the NAD-dependent 2-fold oxidation of an alcohol to an acid without the release of an aldehyde intermediate.
349326	49	846	cd18970	CD_POL_like	chromodomain of Hypsizygus marmoreus TY3B-I_0 protein, and similar proteins. This subgroup includes the CHROMO (CHRromatin Organization Modifier) domain found in Hypsizygus marmoreus TY3B-I_0 protein, a putative TY3/gypsy retrotransposon polyprotein, and similar proteins. The pol gene in TY3/gypsy elements generally encodes domains in the following order: an aspartyl protease, a reverse transcriptase, RNase H, and an integrase, here the chromodomain is found at the C-terminus of the integrase domain. The chromodomain, is a conserved region of about 50 amino acids, found in a variety of chromosomal proteins, and implicated in the binding, of the proteins in which it is found, to methylated histone tails and maybe RNA. A chromodomain may occur as a single instance, in a tandem arrangement, or followed by a related chromo shadow domain.
237550	97	846	PRK13899	PRK13899	type IV secretion system protein VirB3; Provisional
380373	76	846	cd02247	cupin_pirin_C	pirin, C-terminal cupin domain. This family contains the C-terminal domain of pirin, a nuclear protein that is highly conserved among mammals, plants, fungi, and prokaryotes. It is widely expressed in dot-like subnuclear structures in human tissues such as liver and heart. Pirin functions as both a transcriptional cofactor and an apoptosis-related protein in mammals and is involved in seed germination and seedling development in plants. The pirins have been assigned as a subfamily of the cupin superfamily based on structure and sequence similarity. The pirins have two tandem cupin-like folds but the C-terminal cupin fold has diverged considerably and does not have a metal binding site. The exact functions of pirins are unknown but they have quercitinase activity in Escherichia coli and are thought to play important roles in transcription and apoptosis. Proteins in this family belong to the cupin superfamily with a conserved "jelly roll-like" beta-barrel fold.
409931	81	845	cd12509	RRM3_ESRPs_Fusilli	RNA recognition motif 3 (RRM3) found in epithelial splicing regulatory protein ESRP1, ESRP2, Drosophila RNA-binding protein Fusilli and similar proteins. This subfamily corresponds to the RRM3 of ESRPs and Fusilli. ESRP1 (also termed RBM35A) and ESRP2 (also termed RBM35B) are epithelial-specific RNA binding proteins that promote splicing of the epithelial variant of the fibroblast growth factor receptor 2 (FGFR2), ENAH (also termed hMena), CD44 and CTNND1 (also termed p120-Catenin) transcripts. They are highly conserved paralogs and specifically bind to GU-rich binding site. ESRP1 and ESRP2 contain three RNA recognition motifs (RRMs), also termed RBDs (RNA binding domains) or RNPs (ribonucleoprotein domains). The family also includes Drosophila fusilli (fus) gene encoding RNA-binding protein Fusilli. Loss of fusilli activity causes lethality during embryogenesis in flies. Drosophila Fusilli can regulate endogenous FGFR2 splicing and functions as a splicing factor. Fusilli shows high sequence homology to ESRPs and contains three RRMs as well. It also has an N-terminal domain with unknown function and a C-terminal domain particularly rich in alanine, glutamine, and serine.
433739	87	843	pfam14129	DUF4296	Domain of unknown function (DUF4296). This presumed domain is functionally uncharacterized. This domain family is found in bacteria, and is approximately 90 amino acids in length.
341372	106	843	cd04597	CBS_pair_inorgPPase	Two tandem repeats of the cystathionine beta-synthase (CBS pair) domains associated with family II inorganic pyrophosphatase. This cd contains two tandem repeats of the cystathionine beta-synthase (CBS pair) domains associated with a subgroup of family II inorganic pyrophosphatases (PPases) that also contain a DRTGG domain. The homolog from Clostridium has been shown to be inhibited by AMP and activated by a novel effector, diadenosine 5',5-P1,P4-tetraphosphate (AP(4)A), which has been shown to bind to the CBS domain. The CBS domain, named after human CBS, is a small domain originally identified in cystathionine beta-synthase and is subsequently found in a wide range of different proteins. CBS domains usually occur in tandem repeats. They associate to form a so-called Bateman domain or a CBS pair based on crystallographic studies in bacteria. The CBS pair was used as a basis for this cd hierarchy since the human CBS proteins can adopt the typical core structure and form an intramolecular CBS pair. The interface between the two CBS domains forms a cleft that is a potential ligand binding site. The CBS pair coexists with a variety of other functional domains and this has been used to help in its classification here.
378578	53	841	pfam11167	DUF2953	Protein of unknown function (DUF2953). This family of proteins has no known function.
429701	67	841	pfam07865	DUF1652	Protein of unknown function (DUF1652). This is a family containing hypothetical bacterial proteins.
214614	124	841	smart00317	SET	SET (Su(var)3-9, Enhancer-of-zeste, Trithorax) domain. Putative methyl transferase, based on outlier plant homologues
240199	74	841	cd05694	S1_Rrp5_repeat_hs2_sc2	S1_Rrp5_repeat_hs2_sc2: Rrp5 is a trans-acting factor important for biogenesis of both the 40S and 60S eukaryotic ribosomal subunits. Rrp5 has two distinct regions, an N-terminal region containing tandemly repeated S1 RNA-binding domains (12 S1 repeats in Saccharomyces cerevisiae Rrp5 and 14 S1 repeats in Homo sapiens Rrp5) and a C-terminal region containing tetratricopeptide repeat (TPR) motifs thought to be involved in protein-protein interactions. Mutational studies have shown that each region represents a specific functional domain. Deletions within the S1-containing region inhibit pre-rRNA processing at either site A3 or A2, whereas deletions within the TPR region confer an inability to support cleavage of A0-A2. This CD includes H. sapiens S1 repeat 2 (hs2) and S. cerevisiae S1 repeat 2 (sc2). Rrp5 is found in eukaryotes but not in prokaryotes or archaea.
180511	107	840	PRK06287	PRK06287	cobalt transport protein CbiN; Validated
437634	91	839	pfam19802	DUF6285	Domain of unknown function (DUF6285). This domain family is found in bacterial proteins and it is functionally uncharacterized. In some members of this family, thought to be aminoglycoside phosphotransferases, it is located at the C-terminal.
381096	125	837	cd17541	REC_CheB-like	phosphoacceptor receiver (REC) domain of chemotaxis response regulator protein-glutamate methylesterase CheB and similar chemotaxis proteins. Methylesterase CheB is a chemotaxis response regulator with an N-terminal REC domain and a C-terminal methylesterase domain. Chemotaxis is a behavior known in motile bacteria that directs their movement in response to chemical gradients. CheB is a phosphorylation-activated response regulator involved in the reversible modification of bacterial chemotaxis receptors. It catalyzes the demethylation of specific methylglutamate residues introduced into the chemoreceptors (methyl-accepting chemotaxis proteins) by CheR. The CheB REC domain packs against the active site of the C-terminal domain and inhibits methylesterase activity by directly restricting access to the active site. Also included in this family is chemotaxis response regulator CheY, which contains a stand-alone REC domain, and an uncharacterized subfamily composed of proteins containing an N-terminal REC domain and a C-terminal CheY-P phosphatase (CheC) domain. REC domains function as phosphorylation-mediated switches within response regulators, but some also transfer phosphoryl groups in multistep phosphorelays.
349299	50	836	cd18652	CD_HP1gamma_Cbx3	chromodomain of heterochromatin protein 1 homolog gamma. CHRomatin Organization Modifier (chromo) domain of heterochromatin protein 1 homolog gamma (also known as HP1gamma, Cbx3, and Chromobox 3), and related proteins. HP1gamma is a highly conserved non-histone protein, which is a member of the heterochromatin protein family, and is enriched in the heterochromatin and associated with centromeres. HP1 has two conserved protein-protein interaction domains, a single N-terminal chromodomain (CD) which can bind to histone proteins via methylated lysine residues, and a related C-terminal chromo shadow domain (CSD) which is responsible for the homodimerization and interaction with a number of chromatin-associated non-histone proteins; a flexible hinge region separates the CD and CSD and may bind nucleic acid. In addition to being involved in transcriptional silencing in heterochromatin-like complexes, HP1gamma also binds lamin B receptor, an integral membrane protein found in the inner nuclear membrane. The dual binding functions of the protein may explain the association of heterochromatin with the inner nuclear membrane. HP1gamma is also recruited to sites of ultraviolet-induced DNA damage and double-strand breaks. HP1 is a highly conserved non-histone chromosomal protein that is evolutionarily conserved from fission yeast to plants and animals. There are three human homologs of HP1 proteins: HP1alpha (also known as Cbx5), HP1beta (also known as Cbx1), and HP1gamma.
213622	21	836	TIGR01443	intein_Cterm	intein C-terminal splicing region. This model represents the well-conserved C-terminal region of a large number of inteins. It is based on interated search results, starting with a curated collection of intein N-terminal splicing regions from InBase, the New England Biolabs Intein Database, as presented on its web site. Inteins are regions encoded within proteins from which they remove themselves after translation in a self-splicing reaction, leaving the remainder of the coding region to form a complete, functional protein as if the intein were never there. Proteins with inteins include RecA, GyrA, ribonucleotide reductase, and others. Most inteins have a central region with putative endonuclease activity.
270465	38	835	cd14279	CUE	CUE domain found in ubiquitin-binding CUE proteins. This family includes many coupling of ubiquitin conjugation to endoplasmic reticulum degradation (CUE) domain containing proteins that are characterized by an FP and a di-leucine-like sequence and bind to monoubiquitin with varying affinities. Some higher eukaryotic CUE domain proteins do not bind monoubiquitin efficiently, since they carry LP, rather than FP among CUE domains. CUE domains form three-helix bundle structures and are distantly related to the ubiquitin-associated (UBA) domains which are widely occurring ubiquitin-binding motifs found in a broad range of cellular proteins in species ranging from yeast to human. The majority of family members contain one CUE domain, but some family members from fungi harbor two CUE domains.
427446	73	835	pfam03698	UPF0180	Uncharacterized protein family (UPF0180). The members of this family are small uncharacterized proteins.
227001	110	834	COG4654	CytC552	Cytochrome c551/c552 [Energy production and conversion].
426531	87	834	pfam01958	DUF108	Domain of unknown function DUF108. This family has no known function. It is found to compose the complete protein in archaebacteria and a single domain in a large C. elegans protein.
431696	56	833	pfam11165	DUF2949	Protein of unknown function (DUF2949). This family of proteins with unknown function appear to be restricted to Cyanobacteria.
133401	96	832	cd04774	HTH_YfmP	Helix-Turn-Helix DNA binding domain of the YfmP transcription regulator. Helix-turn-helix (HTH) transcription regulator, YfmP, and related proteins; N-terminal domain. YfmP regulates the multidrug efflux protein, YfmO, and indirectly regulates the expression of the Bacillus subtilis copZA operon encoding a metallochaperone, CopZ, and a CPx-type ATPase efflux protein, CopA. These proteins belong to the MerR superfamily of transcription regulators that promote expression of several stress regulon genes by reconfiguring the spacer between the -35 and -10 promoter elements. Their conserved N-terminal domains contain predicted winged HTH motifs that mediate DNA binding, while the dissimilar C-terminal domains bind specific coactivator molecules.
436930	77	832	pfam19060	DUF5756	Family of unknown function (DUF5756). This family of unknown function is predominantly found in Phycodnaviridae.
212465	79	832	cd01718	Sm_E	Sm protein E. The eukaryotic Sm proteins (B/B', D1, D2, D3, E, F and G) assemble into a hetero-heptameric ring around the Sm site of the 2,2,7-trimethyl guanosine (m3G) capped U1, U2, U4 and U5 snRNAs (Sm snRNAs) forming the core of the snRNP particle. The snRNP particle, in turn, assembles with other components onto the pre-mRNA to form the spliceosome which is responsible for the excision of introns and the ligation of exons. Members of this family share a highly conserved Sm fold containing an N-terminal helix followed by a strongly bent five-stranded antiparallel beta-sheet. Sm subunit E binds subunits F and G to form a trimer which then assembles onto snRNA along with the D1/D2 and D3/B heterodimers forming a seven-membered ring structure.
433900	66	831	pfam14358	DUF4405	Domain of unknown function (DUF4405). This presumed domain is functionally uncharacterized. This domain family is found in bacteria and archaea, and is approximately 50 amino acids in length. There are two conserved histidines that may be functionally important. This family is N-terminally truncated compared to other members of the clan.
270544	41	830	cd14361	UBA_HYPK	UBA-like domain found in Huntingtin-interacting protein K (HYPK) and similar proteins. HYPK, also called Huntingtin yeast partner K or Huntingtin yeast two-hybrid protein K, is an intrinsically unstructured Huntingtin (HTT)-interacting protein with chaperone-like activity. It is involved in regulating cell growth, cell cycle, unfolded protein response, and cell death. All members in this subfamily contain an N-terminal ubiquitin-associated (UBA) that shows high sequence similarity with that of eukaryotic nascent polypeptide-associated complex proteins (NAC) which is one of the cytosolic chaperones that contact the nascent polypeptide chains as they emerge from the ribosome and assist in post-translational processes.
428723	61	830	pfam06014	DUF910	Bacterial protein of unknown function (DUF910). This family consists of several short bacterial proteins of unknown function.
107233	83	827	cd06478	ACD_HspB4-5-6	Alpha-crystallin domain found in alphaA-crystallin (HspB4), alphaB-crystallin (HspB5), and the small heat shock protein (sHsp) HspB6, also known as Hsp20. sHsps are molecular chaperones that suppress protein aggregation and protect against cell stress, and are generally active as large oligomers consisting of multiple subunits. Alpha crystallin, an abundant protein in the mammalian lens, is a large (700 kDa) heteropolymer composed of HspB4 and HspB5, generally in a molar ratio of HspB4:HspB5 of 3:1. Only trace amounts of HspB4 are found in tissues other than the lens. HspB5 on the other hand is also expressed constitutively in other tissues including brain, heart, and type I and type IIa skeletal muscle fibers, and in several cancers including gliomas, renal cell carcinomas, basal-like and metaplastic breast carcinomas, and head and neck cancer. HspB5's functions include effects on the apoptotic pathway and on metastasis. Phosphorylation of HspB5 reduces its oligomerization and anti-apoptotic activities. HspB5 is protective in demyelinating disease such as multiple sclerosis (MS), being a negative regulator of inflammation. In early active MS lesions it is the most abundant gene transcript and an autoantigen, the immune response against it would disrupt its function and worsen inflammation and demyelination. Given as therapy for ongoing demyelinating disease it may counteract this effect. It is an autoantigen in the pathogenesis of various other inflammatory disorders including Lens-associated uveitis (LAU), and Behcet's disease. Mutations in HspB5 have been associated with diseases including dominant cataract and desmin-related myopathy. Mutations in HspB4 have been associated with Autosomal Dominant Congenital Cataract (ADCC). HspB6 (Hsp20) is ubiquitous and is involved in diverse functions including regulation of glucose transport and contraction of smooth muscle, in platelet aggregation, in cardioprotection, and in the prevention of apoptosis. It interacts with the universal scaffolding and adaptor protein 14-3-3, and also with the proapoptotic protein Bax.
398105	102	827	pfam04266	ASCH	ASCH domain. The ASCH domain adopts a beta-barrel fold similar to the pfam01472 domain. It is thought to function as an RNA-binding domain during coactivation, RNA-processing and possibly during prokaryotic translation regulation.
238050	89	827	cd00102	IPT	Immunoglobulin-like fold, Plexins, Transcription factors (IPT). IPTs are also known as Transcription factor ImmunoGlobin (TIG) domains. They are present in intracellular transcription factors, cell surface receptors (such as plexins and scatter factor receptors), as well as, cyclodextrin glycosyltransferase and similar enzymes. Although they are involved in DNA binding in transcription factors, their function in other proteins is unknown. In these transcription factors, IPTs form homo- or heterodimers with the exception of the nuclear factor of activated Tcells (NFAT) transcription factors which are mainly monomers.
212898	57	826	cd11965	SH3_ASAP1	Src homology 3 domain of ArfGAP with SH3 domain, ankyrin repeat and PH domain containing protein 1. ASAP1 is also called DDEF1 (Development and Differentiation Enhancing Factor 1), AMAP1, centaurin beta-4, or PAG2. an Arf GTPase activating protein (GAP) with activity towards Arf1 and Arf5 but not Arf6. However, it has been shown to bind GTP-Arf6 stably without GAP activity. It has been implicated in cell growth, migration, and survival, as well as in tumor invasion and malignancy. It binds paxillin and cortactin, two components of invadopodia which are essential for tumor invasiveness. It also binds focal adhesion kinase (FAK) and the SH2/SH3 adaptor CrkL. ASAP1 contains an N-terminal BAR domain, followed by a Pleckstrin homology (PH) domain, an Arf GAP domain, ankyrin (ANK) repeats, and a C-terminal SH3 domain. SH3 domains are protein interaction domains that bind to proline-rich ligands with moderate affinity and selectivity, preferentially to PxxP motifs. They play versatile and diverse roles in the cell including the regulation of enzymes, changing the subcellular localization of signaling pathway components, and mediating the formation of multiprotein complex assemblies.
130900	88	826	TIGR01841	phasin	phasin family protein. This model describes a family of small proteins found associated with inclusions in bacterial cells. Most associate with polyhydroxyalkanoate (PHA) inclusions, the most common of which consist of polyhydroxybutyrate (PHB). These are designated granule-associate proteins or phasins; the member from Rhodospirillum rubrum is an activator of polyhydroxybutyrate (PHB) degradation. However, the member from Magnetospirillum sp. AMB-1 is called a magnetic particle membrane-specific GTPase.
212899	56	826	cd11966	SH3_ASAP2	Src homology 3 domain of ArfGAP with SH3 domain, ankyrin repeat and PH domain containing protein 2. ASAP2 is also called DDEF2 (Development and Differentiation Enhancing Factor 2), AMAP2, centaurin beta-3, or PAG3. It mediates the functions of Arf GTPases vial dual mechanisms: it exhibits GTPase activating protein (GAP) activity towards class I (Arf1) and II (Arf5) Arfs; and it binds class III Arfs (GTP-Arf6) stably without GAP activity. It binds paxillin and is implicated in Fcgamma receptor-mediated phagocytosis in macrophages and in cell migration. ASAP2 contains an N-terminal BAR domain, followed by a Pleckstrin homology (PH) domain, an Arf GAP domain, ankyrin (ANK) repeats, and a C-terminal SH3 domain. SH3 domains are protein interaction domains that bind to proline-rich ligands with moderate affinity and selectivity, preferentially to PxxP motifs. They play versatile and diverse roles in the cell including the regulation of enzymes, changing the subcellular localization of signaling pathway components, and mediating the formation of multiprotein complex assemblies.
425630	84	826	pfam00352	TBP	Transcription factor TFIID (or TATA-binding protein, TBP).
433283	105	825	pfam13530	SCP2_2	Sterol carrier protein domain.
225442	61	825	COG2888	COG2888	Predicted RNA-binding protein involved in translation, contains Zn-ribbon domain, DUF1610 family [General function prediction only].
349306	54	825	cd18659	CD2_tandem	repeat 2 of paired tandem chromodomains. Repeat 2 of tandem CHRomatin Organization Modifier (chromo) domains, found in CHD (chromodomain helicase DNA-binding) proteins such as mammalian helicase DNA-binding proteins CHD1 to CHD9, and yeast protein CHD1. The CHD proteins belong to the SNF2 superfamily of ATP-dependent chromatin remodelers and contain two signature motifs: a pair of chromodomains located in the N-terminal region, and the SNF2-like ATPase domain located in the central region of the protein. CHD chromatin remodelers are important regulators of transcription and play critical roles during developmental processes. The N-terminal chromodomains of CHD1 have been shown to guard against sliding hexasomes. Mutations in the chromodomains of mouse CHD1 result in nuclear redistribution, suggesting that the chromodomain is essential for proper association with chromatin; also, deletion of the chromodomains in the Drosophila melanogaster CHD3-4 homolog impaired nucleosome binding, mobilization, and ATPase functions. A chromodomain is a conserved region of about 50 amino acids, found in a variety of chromosomal proteins, and which appears to play a role in the functional organization of the eukaryotic nucleus. The chromodomain is implicated in the binding, of the proteins in which it is found, to methylated histone tails and maybe RNA. A chromodomain may occur as a single instance, in a tandem arrangement, or followed by a related chromo shadow domain.
197624	46	825	smart00280	KAZAL	Kazal type serine protease inhibitors. Kazal type serine protease inhibitors and follistatin-like domains.
212923	52	825	cd11990	SH3_Intersectin2_2	Second Src homology 3 domain (or SH3B) of Intersectin-2. Intersectin-2 (ITSN2) is an adaptor protein that functions in exo- and endocytosis, actin cytoskeletal reorganization, and signal transduction. It plays a role in clathrin-coated pit (CCP) formation. It binds to many proteins through its multidomain structure and facilitate the assembly of multimeric complexes. ITSN2 also functions as a specific GEF for Cdc42 activation in epithelial morphogenesis, and is required in mitotic spindle orientation. It exists in alternatively spliced short and long isoforms. The short isoform contains two Eps15 homology domains (EH1 and EH2), a coiled-coil region and five SH3 domains (SH3A-E), while the long isoform, in addition, contains RhoGEF (also called Dbl-homologous or DH), Pleckstrin homology (PH) and C2 domains. The second SH3 domain (or SH3B) of ITSN2 is expected to bind protein partners, similar to ITSN1 which has been shown to bind WNK and CdGAP. SH3 domains are protein interaction domains that bind to proline-rich ligands with moderate affinity and selectivity, preferentially to PxxP motifs. They play versatile and diverse roles in the cell including the regulation of enzymes, changing the subcellular localization of signaling pathway components, and mediating the formation of multiprotein complex assemblies.
433880	82	824	pfam14338	Mrr_N	Mrr N-terminal domain. This domain is found at the N-terminus of the Mrr restriction endonuclease catalytic domain, pfam04471. Fold recognition analysis predicts that it is a diverged member of the winged helix variant of helix turn helix proteins. It may play a role in DNA sequence recognition.
436277	53	823	pfam18105	PGM1_C	PGM1 C-terminal domain. This is the C-terminal domain found in PGM1 present in Streptomyces cirratus. PGM1 is a gene product that links precursor peptides together to form the antibiotic Pheganomycin.
223938	115	823	COG1006	MnhC	Multisubunit Na+/H+ antiporter, MnhC subunit [Inorganic ion transport and metabolism].
432903	97	822	pfam12964	DUF3853	Protein of unknown function (DUF3853). A family of uncharacterized proteins found by clustering human gut metagenomic sequences.
402810	58	821	pfam11372	DUF3173	Domain of unknown function (DUF3173). This family of proteins with unknown function appears to be restricted to Firmicutes. These proteins appear to be distantly related to HHH domains and are therefore likely to be DNA-binding. Genomic environment-visualisation confirms the likely function as being DNA-binding, as this short protein lies very closely between an integrase and a replication protein (http://www.microbesonline.org/).
434196	91	821	pfam14771	DUF4476	Domain of unknown function (DUF4476).
396821	59	821	pfam02427	PSI_PsaE	Photosystem I reaction centre subunit IV / PsaE. PsaE is a 69 amino acid polypeptide from photosystem I present on the stromal side of the thylakoid membrane. The structure is comprised of a well-defined five-stranded beta-sheet similar to SH3 domains.
427893	107	819	pfam04358	DsrC	DsrC like protein. Family member DsvC has been observed to co-purify with Desulfovibrio vulgaris dissimilatory sulfite reductase, and many members of this family are annotated as the third (gamma) subunit of dissimilatory sulphite reductase. However, this protein appears to be only loosely associated to the sulfite reductase, which suggests that DsrC may not be an integral part of the dissimilatory sulphite reductase. Members of this family are found in organisms such as E. coli and H. influenzae which do not contain dissimilatory sulphite reductases but can synthesize assimilatory sirohaem sulphite and nitrite reductases. It is speculated that DsrC may be involved in the assembly, folding or stabilisation of sirohaem proteins. The strictly conserved cysteine in the C-terminus suggests that DsrC may have a catalytic function in the metabolism of sulphur compounds.
212713	57	819	cd11779	SH3_Irsp53_BAIAP2L	Src Homology 3 domain of Insulin Receptor tyrosine kinase Substrate p53, Brain-specific Angiogenesis Inhibitor 1-Associated Protein 2 (BAIAP2)-Like proteins, and similar proteins. Proteins in this family include IRSp53, BAIAP2L1, BAIAP2L2, and similar proteins. They all contain an Inverse-Bin/Amphiphysin/Rvs (I-BAR) or IMD domain in addition to the SH3 domain. IRSp53, also known as BAIAP2, is a scaffolding protein that takes part in many signaling pathways including Cdc42-induced filopodia formation, Rac-mediated lamellipodia extension, and spine morphogenesis. IRSp53 exists as multiple splicing variants that differ mainly at the C-termini. BAIAP2L1, also called IRTKS (Insulin Receptor Tyrosine Kinase Substrate), serves as a substrate for the insulin receptor and binds the small GTPase Rac. It plays a role in regulating the actin cytoskeleton and colocalizes with F-actin, cortactin, VASP, and vinculin. IRSp53 and IRTKS also mediate the recruitment of effector proteins Tir and EspFu, which regulate host cell actin reorganization, to bacterial attachment sites. BAIAP2L2 co-localizes with clathrin plaques but its function has not been determined. The SH3 domains of IRSp53 and IRTKS have been shown to bind the proline-rich C-terminus of EspFu. SH3 domains are protein interaction domains that bind to proline-rich ligands with moderate affinity and selectivity, preferentially to PxxP motifs. They play versatile and diverse roles in the cell including the regulation of enzymes, changing the subcellular localization of signaling pathway components, and mediating the formation of multiprotein complex assemblies.
426364	111	819	pfam01648	ACPS	4'-phosphopantetheinyl transferase superfamily. Members of this family transfers the 4'-phosphopantetheine (4'-PP) moiety from coenzyme A (CoA) to the invariant serine of pfam00550. This post-translational modification renders holo-ACP capable of acyl group activation via thioesterification of the cysteamine thiol of 4'-PP. This superfamily consists of two subtypes: The ACPS type and the Sfp type. The structure of the Sfp type is known, which shows the active site accommodates a magnesium ion. The most highly conserved regions of the alignment are involved in binding the magnesium ion.
133415	96	819	cd04788	HTH_NolA-AlbR	Helix-Turn-Helix DNA binding domain of the transcription regulators NolA and AlbR. Helix-turn-helix (HTH) transcription regulators NolA and AlbR, N-terminal domain. In Bradyrhizobium (Arachis) sp. NC92, NolA is required for efficient nodulation of host plants. In Xanthomonas albilineans, AlbR regulates the expression of the pathotoxin, albicidin. These proteins are putatively comprised of distinct domains that harbor the regulatory (effector-binding) site and the active (DNA-binding) site. Their conserved N-terminal domains contain predicted winged HTH motifs that mediate DNA binding, while the C-terminal domains are often unrelated and bind specific coactivator molecules. They share the N-terminal DNA binding domain with other transcription regulators of the MerR superfamily that promote transcription by reconfiguring the spacer between the -35 and -10 promoter elements.
433022	65	819	pfam13188	PAS_8	PAS domain.
380433	90	817	cd20299	cupin_YP766765-like	Rhizobium leguminosarum YP_766765.1 and related proteins, cupin domain. This family includes mostly bacterial proteins homologous to Rhizobium leguminosarum YP_766765.1, a protein of unknown function. Proteins in this family belong to the cupin superfamily with a conserved "jelly roll-like" beta-barrel fold capable of homodimerization.
235795	106	816	PRK06402	rpl12p	50S ribosomal protein L12P; Reviewed
430575	80	815	pfam09386	ParD	Antitoxin ParD. ParD is a plasmid anti-toxin than forms a ribbon-helix-helix DNA binding structure. It stabilizes plasmids by inhibiting ParE toxicity in cells that express ParD and ParE. ParD forms a dimer and also regulates its own promoter (parDE).
349418	65	815	cd18178	ATP-synt_Vo_c_ATP6F_rpt2	V-type proton ATPase 21 kDa proteolipid subunit (ATP6F/ATP6V0B) and similar proteins. ATP6F (also called V-ATPase 21 kDa proteolipid subunit, or vacuolar proton pump 21 kDa proteolipid subunit) is a proton-conducting pore forming subunit of the membrane integral Vo complex of vacuolar ATPase. V-ATPase is responsible for acidifying a variety of intracellular compartments in eukaryotic cells.
179468	71	815	PRK02749	PRK02749	photosystem I reaction center subunit IV; Provisional
403646	33	815	pfam12518	DUF3721	Protein of unknown function. This domain family is found in bacteria and eukaryotes, and is approximately 30 amino acids in length. There is a conserved WMPC sequence motif. There are two completely conserved residues (A and C) that may be functionally important.
177048	64	815	CHL00125	psaE	photosystem I subunit IV; Reviewed
226759	98	814	COG4309	COG4309	Uncharacterized conserved protein, DUF2249 family [Function unknown].
177700	81	814	PLN00071	PLN00071	photosystem I subunit VII; Provisional
212785	62	812	cd11851	SH3_RIM-BP	Src homology 3 domains of Rab3-interacting molecules (RIMs) binding proteins. RIMs binding proteins (RBPs, RIM-BPs) associate with calcium channels present in photoreceptors, neurons, and hair cells; they interact simultaneously with specific calcium channel subunits, and active zone proteins, RIM1 and RIM2. RIMs are part of the matrix at the presynaptic active zone and are associated with synaptic vesicles through their interaction with the small GTPase Rab3. RIM-BPs play a role in regulating synaptic transmission by serving as adaptors and linking calcium channels with the synaptic vesicle release machinery. RIM-BPs contain three SH3 domains and two to three fibronectin III repeats. Invertebrates contain one, while vertebrates contain at least two RIM-BPs, RIM-BP1 and RIM-BP2. RIM-BP1 is also called peripheral-type benzodiazapine receptor associated protein 1 (PRAX-1). Mammals contain a third protein, RIM-BP3. RIM-BP1 and RIM-BP2 are predominantly expressed in the brain where they display overlapping but distinct expression patterns, while RIM-BP3 is almost exclusively expressed in the testis and is essential in spermiogenesis. The SH3 domains of RIM-BPs bind to the PxxP motifs of RIM1, RIM2, and L-type (alpha1D) and N-type (alpha1B) calcium channel subunits. SH3 domains are protein interaction domains that bind to proline-rich ligands with moderate affinity and selectivity. They play versatile and diverse roles in the cell including the regulation of enzymes, changing the subcellular localization of signaling pathway components, and mediating the formation of multiprotein complex assemblies.
409568	90	812	cd20976	IgI_4_MYLK-like	Fourth Ig-like domain from smooth muscle myosin light chain kinase and similar domains ; a member of the I-set of IgSF domains. The members here are composed of the fourth immunoglobulin (Ig)-like domain from smooth muscle myosin light chain kinase (MYLK) and similar domains. The Ig superfamily (IgSF) is a heterogenous group of proteins, built on a common fold comprised of a sandwich of two beta sheets. IgSF domains can be divided into 4 main classes based on their structures and sequences: the Variable (V), Constant 1 (C1), Constant 2 (C2), and Intermediate (I) sets. Unlike the V-set, one of the distinctive features of I-set domains is the lack of a C" strand. The structure of this group shows that the fourth Ig-like domain from myosin light chain kinase lacks this strand and thus belongs to the I-set of the IgSF. I-set domains are found in several cell adhesion molecules (such as VCAM, ICAM, and MADCAM), and are also present in numerous other diverse protein families, including several tyrosine-protein kinase receptors, the hemolymph protein hemolin, the muscle proteins titin, telokin, and twitchin, the neuronal adhesion molecule axonin-1, and the signaling molecule semaphorin 4D that is involved in axonal guidance, immune function and angiogenesis.
129505	82	812	TIGR00411	redox_disulf_1	small redox-active disulfide protein 1. This protein is homologous to a family of proteins that includes thioredoxins, glutaredoxins, protein-disulfide isomerases, and others, some of which have several such domains. The sequence of this protein at the redox-active disufide site, CPYC, matches glutaredoxins rather than thioredoxins, although its overall sequence seems closer to thioredoxins. It is suggested to be a ribonucleotide-reducing system component distinct from thioredoxin or glutaredoxin. [Unknown function, General]
400527	43	810	pfam08271	TF_Zn_Ribbon	TFIIB zinc-binding. The transcription factor TFIIB contains a zinc-binding motif near the N-terminus. This domain is involved in the interaction with RNA pol II and TFIIF and plays a crucial role in selecting the transcription initiation site. The domain adopts a zinc ribbon like structure.
349332	51	809	cd18976	CD_POL_like	chromodomain of uncharacterized putative retroelement polyprotein proteins. This subgroup includes the CHROMO (CHRromatin Organization Modifier) domain found in uncharacterized putative retrotransposon proteins, and similar proteins. The chromodomain, is a conserved region of about 50 amino acids, found in a variety of chromosomal proteins, and implicated in the binding, of the proteins in which it is found, to methylated histone tails and maybe RNA. A chromodomain may occur as a single instance, in a tandem arrangement, or followed by a related chromo shadow domain.
226887	68	808	COG4483	YqgQ	Uncharacterized protein YqgQ, DUF910 family [Function unknown].
439770	74	808	NF040569	DUF2007_rel	DUF2007-related protein. This family of small proteins, 74 amino acids in length on average, includes some proteins included in the seed alignment for Pfam model pfam09413 (DUF2007), but most members of this HMM, apparently a distinctive branch within the family of DUF2007-related proteins, fall below the detection limits of pfam09413.
433274	24	808	pfam13516	LRR_6	Leucine Rich repeat.
239262	132	807	cd02964	TryX_like_family	Tryparedoxin (TryX)-like family; composed of TryX and related proteins including nucleoredoxin (NRX), rod-derived cone viability factor (RdCVF) and the nematode homolog described as a 16-kD class of TRX. Most members of this family, except RdCVF, are protein disulfide oxidoreductases containing an active site CXXC motif, similar to TRX.
438173	40	807	cd16510	RING-HC_IAPs	RING finger, HC subclass, found in inhibitor of apoptosis proteins (IAPs). IAPs are frequently overexpressed in cancer and associated with tumor cell survival, chemoresistance, disease progression, and poor prognosis. They function primarily as negative regulators of cell death. They regulate caspases and apoptosis through the inhibition of specific members of the caspase family of cysteine proteases. In addition, IAPs has been implicated in a multitude of other cellular processes, including inflammatory signalling and immunity, mitogenic kinase signalling, proliferation and mitosis, as well as cell invasion and metastasis. IAPs in this family includes cellular inhibitor of apoptosis protein c-IAP1 (BIRC2) and c-IAP2 (BIRC3), XIAP (BIRC4), BIRC7, and BIRC8, all of which contain three N-terminal baculoviral IAP repeat (BIR) domains that enable interactions with proteins, a ubiquitin-association (UBA) domain that is responsible for the binding of polyubiquitin (polyUb), and a C3HC4-type RING-HC finger at the carboxyl terminus that is required for ubiquitin ligase activity. The UBA domain is only absent in mammalian homologs of BIRC7. Moreover, c-IAPs contains an additional caspase activation and recruitment domain (CARD) between the UBA and C3HC4-type RING-HC domains. The CARD domain may serve as a protein interaction surface.
432053	106	807	pfam11756	YgbA_NO	Nitrous oxide-stimulated promoter. The function of ygaB is not known but it is a promoter that is stimulated by the presence of nitrous oxide. It is regulated by the gene-product of the bacterial nsrR gene.
212747	53	807	cd11813	SH3_SGSM3	Src Homology 3 domain of Small G protein Signaling Modulator 3. SGSM3 is also called Merlin-associated protein (MAP), RUN and SH3 domain-containing protein (RUSC3), RUN and TBC1 domain-containing protein 3 (RUTBC3), Rab GTPase-activating protein 5 (RabGAP5), or Rab GAP-like protein (RabGAPLP). It is expressed ubiquitously and functions as a regulator of small G protein RAP- and RAB-mediated neuronal signaling. It is involved in modulating NGF-mediated neurite outgrowth and differentiation. It also interacts with the tumor suppressor merlin and may play a role in the merlin-associated suppression of cell growth. SGSM3 contains TBC, SH3, and RUN domains. SH3 domains are protein interaction domains that bind to proline-rich ligands with moderate affinity and selectivity, preferentially to PxxP motifs. They play versatile and diverse roles in the cell including the regulation of enzymes, changing the subcellular localization of signaling pathway components, and mediating the formation of multiprotein complex assemblies.
340466	74	806	cd01767	UBX	Ubiquitin regulatory domain X (UBX) structurally similar to a beta-grasp ubiquitin-like fold. The UBXD family of proteins contains the ubiquitin regulatory domain X (UBX) with a beta-grasp ubiquitin-like fold, but without the C-terminal double glycine motif. UBX domain is typically located at the carboxyl terminus of proteins, and participates broadly in the regulation of protein degradation. Members in this family function as cofactors of p97 (also known as VCP or Cdc48), which is a homohexameric AAA ATPase (ATPase associated with a variety of activities) involved in a variety of functions ranging from cell-cycle regulation to membrane fusion and protein degradation. Based on domain composition, UBXD proteins can be divided into two main groups, with and without ubiquitin-associated (UBA) domain.
435124	56	806	pfam16080	Phage_holin_2_3	Bacteriophage holin family HP1. Phage_holin_2_3 is a family of small hydrophobic phage proteins called holins with one transmembrane domain. Holins are produced by double-stranded DNA bacteriophages that use an endolysin-holin strategy to achieve lysis of their hosts. The endolysins are peptidoglycan-degrading enzymes that are usually accumulated in the cytosol until access to the cell wall substrate is provided by the holin membrane lesion.
438512	69	805	cd23150	RING-Ubox_LubX-like_rpt2	second U-box domain, a modified RING finger, found in Legionella pneumophila U-box protein LubX and similar proteins. LubX, also called RING-type E3 ubiquitin transferase LubX, is part of the large arsenal of effectors in Legionella pneumophila that are translocated into the host cytosol during infection. LubX acts as an E3 ubiquitin-protein ligase (EC 2.3.2.27) that interferes with the host's ubiquitination pathway. LubX contains two RING-like U-box domains. U-box 1 is critical to the ubiquitin ligase activity, and U-box 2 mediates interaction with host target. This model corresponds to the second one.
341381	112	805	cd04607	CBS_pair_NTP_transferase_assoc	Two tandem repeats of the cystathionine beta-synthase (CBS pair) domain associated with the NTP (Nucleotidyl transferase) domain. This cd contains two tandem repeats of the cystathionine beta-synthase (CBS pair) domain associated with the NTP (Nucleotidyl transferase) domain downstream. The CBS domain, named after human CBS, is a small domain originally identified in cystathionine beta-synthase and is subsequently found in a wide range of different proteins. CBS domains usually occur in tandem repeats. They associate to form a so-called Bateman domain or a CBS pair based on crystallographic studies in bacteria. The CBS pair was used as a basis for this cd hierarchy since the human CBS proteins can adopt the typical core structure and form an intramolecular CBS pair. The interface between the two CBS domains forms a cleft that is a potential ligand binding site. The CBS pair coexists with a variety of other functional domains and this has been used to help in its classification here. It has been proposed that the CBS domain may play a regulatory role, although its exact function is unknown. Mutations of conserved residues within this domain are associated with a variety of human hereditary diseases, including congenital myotonia, idiopathic generalized epilepsy, hypercalciuric nephrolithiasis, and classic Bartter syndrome (CLC chloride channel family members), Wolff-Parkinson-White syndrome (gamma 2 subunit of AMP-activated protein kinase), retinitis pigmentosa (IMP dehydrogenase-1), and homocystinuria (cystathionine beta-synthase).
240607	98	805	cd12869	MqsR	Motility quorum-sensing regulator (MqsR). This family includes domains similar to the motility quorum-sensing regulator MqsR, a toxin that is highly upregulated in persisters (dormant cells found in biofilms that are a source of antibiotic resistance). MqsR pairs with its antitoxin MqsA, forming a unique family of toxin:antitoxin (TA) systems. MqsR has been found to be structurally homologous to the bacterial ribonuclease (RelE) toxins; however, its sequence is not similar to any other known toxins and therefore its molecular function is as yet unknown.
432889	45	805	pfam12937	F-box-like	F-box-like. This is an F-box-like family.
227228	93	804	COG4891	COG4891	Uncharacterized protein [Function unknown].
259982	98	804	cd13915	CuRO_HCO_II_like_2	Uncharacterized subfamily with similarity to Heme-copper oxidase subunit II cupredoxin domain. Heme-copper oxidases are transmembrane protein complexes in the respiratory chains of prokaryotes and mitochondria which catalyze the reduction of O2 and simultaneously pump protons across the membrane. The superfamily is diverse in terms of electron donors, subunit composition, and heme types. The number of subunits varies from two to five in bacteria and up to 13 in mammalian mitochondria. Subunits I, II, and III of mammalian cytochrome c oxidase (CcO) are encoded within the mitochondrial genome and the remaining 10 subunits are encoded within the nuclear genome. It has been proposed that archaea acquired heme-copper oxidases through gene transfer from gram-positive bacteria. Subunit II is found in CcO, ubiquinol oxidase, and the ba3-like oxidases, while the cbb3 oxidases contain alternative additional subunits. Additionally, nitrous oxide reductase contains the globular portion of subunit II as a domain within its structure. In some families, subunit II contains a copper-copper binuclear center that is involved in the transfer of electrons from the substrate to the binuclear center (active site) in subunit I.
349493	77	802	cd17674	SWIB_BAF60A	SWIB domain found in BRG1-associated factor 60A (BAF60A) and similar proteins. BAF60A, also termed SWI/SNF-related matrix-associated actin-dependent regulator of chromatin subfamily D member 1 (SMARCD1), or 60 kDa BRG-1/Brm-associated factor subunit A, or SWI/SNF complex 60 kDa subunit, is a core subunit of the SWI/SNF chromatin-remodeling complex that activates the transcription of fatty acid oxidation genes during fasting. BAF60A is involved in chromatin remodeling and hepatic lipid metabolism. It mediates critical interactions between nuclear receptors and the BRG1 chromatin-remodeling complex for transactivation. It is also a key component of the transcriptional control in cardiac progenitors. Moreover, BAF60A interacts with p53 to recruit the SWI/SNF complex, suggesting that the SWI/SNF chromatin remodeling complex is involved in the suppression of tumors.
184884	59	802	PRK14890	PRK14890	putative Zn-ribbon RNA-binding protein; Provisional
380219	25	802	NF033223	YHYH_alt	YHYH domain. Proteins with this form of YHYH motif-containing domain have it located near the N-terminus of a protein just after a signal peptide region. The domain has two characteristic motifs, GxC and YH[YC]H, separated by a short spacer region of variable length. A different family of YHYH domain-domaining proteins, in which the YHYH domain is more C-terminal and is repeated, is described by Pfam model pfam14240.
319267	80	802	cd16410	ParB_N_like	ParB N-terminal, parA-binding, -like domain of bacterial and plasmid parABS partitioning systems. This family represents the N-terminal domain of ParB, a DNA-binding component of the prokaryotic parABS partitioning system. parABS contributes to the efficient segregation of chromosomes and low-copy number plasmids to daughter cells during prokaryotic cell division. The process includes the parA (Walker box) ATPase, the ParB DNA-binding protein and a parS cis-acting DNA sites. Binding of ParB to centromere-like parS sites is followed by non-specific binding to DNA ("spreading", which has been implicated in gene silencing in plasmid P1) and oligomerization of additional ParB molecules near the parS sites. It has been proposed that ParB-ParB cross-linking compacts the DNA, binds to parA via the N-terminal region, and leads to parA separating the ParB-parS complexes and the recruitment of the SMC (structural maintenance of chromosomes) complexes. The ParB N-terminal domain of Bacillus subtilis and other species contains a Arginine-rich ParB Box II with residues essential for bridging of the ParB-parS complexes. The arginine-rich ParB Box II consensus (I[VIL]AGERR[FYW]RA[AS] identified in several species is partially conserved with this family and related families. Mutations within the basic columns particularly debilitate spreading from the parS sites and impair SMC recruitment. The C-terminal domain contains a HTH DNA-binding motif and is the primary homo-dimerization domain, and binds to parS DNA sites. Additional homo-dimerization contacts are found along the N-terminal domain, but dimerization of the N-terminus may only occur after concentration at ParB-parS foci.
341364	111	801	cd04588	CBS_pair_archHTH_assoc	Two tandem repeats of the cystathionine beta-synthase (CBS pair) domains found in archaea and associated with helix turn helix domain. This cd contains two tandem repeats of the cystathionine beta-synthase (CBS pair) domains in the inosine 5' monophosphate dehydrogenase (IMPDH) protein. IMPDH is an essential enzyme that catalyzes the first step unique to GTP synthesis, playing a key role in the regulation of cell proliferation and differentiation. The CBS domain, named after human CBS, is a small domain originally identified in cystathionine beta-synthase and is subsequently found in a wide range of different proteins. CBS domains usually occur in tandem repeats. They associate to form a so-called Bateman domain or a CBS pair based on crystallographic studies in bacteria. The CBS pair was used as a basis for this cd hierarchy since the human CBS proteins can adopt the typical core structure and form an intramolecular CBS pair. The interface between the two CBS domains forms a cleft that is a potential ligand binding site. The CBS pair coexists with a variety of other functional domains and this has been used to help in its classification here. It has been proposed that the CBS domain may play a regulatory role, although its exact function is unknown. Mutations of conserved residues within this domain are associated with a variety of human hereditary diseases, including congenital myotonia, idiopathic generalized epilepsy, hypercalciuric nephrolithiasis, and classic Bartter syndrome (CLC chloride channel family members), Wolff-Parkinson-White syndrome (gamma 2 subunit of AMP-activated protein kinase), retinitis pigmentosa (IMP dehydrogenase-1), and homocystinuria (cystathionine beta-synthase).
239378	75	801	cd03080	GST_N_Metaxin_like	GST_N family, Metaxin subfamily, Metaxin-like proteins; a heterogenous group of proteins, predominantly uncharacterized, with similarity to metaxins and GSTs. Metaxin 1 is a component of a preprotein import complex of the mitochondrial outer membrane. It extends to the cytosol and is anchored to the mitochondrial membrane through its C-terminal domain. In mice, metaxin is required for embryonic development. In humans, alterations in the metaxin gene may be associated with Gaucher disease. One characterized member of this subgroup is a novel GST from Rhodococcus with toluene o-monooxygenase and gamma-glutamylcysteine synthetase activities. Also members are the cadmium-inducible lysosomal protein CDR-1 and its homologs from C. elegans, and the failed axon connections (fax) protein from Drosophila. CDR-1 is an integral membrane protein that functions to protect against cadmium toxicity and may also have a role in osmoregulation to maintain salt balance in C. elegans. The fax gene of Drosophila was identified as a genetic modifier of Abelson (Abl) tyrosine kinase. The fax protein is localized in cellular membranes and is expressed in embryonic mesoderm and axons of the central nervous system.
438724	108	800	cd22672	FHA_CHFR	forkhead associated (FHA) domain found in checkpoint with forkhead and RING finger domains protein (CHFR). CHFR, also called RING finger protein 196 (RNF196), is a checkpoint protein that delays entry into mitosis in response to stress. It functions as an E3 ubiquitin ligase that ubiquitinates and degrades its target proteins, such as Aurora-A, Plk1, Kif22 and PARP-1, which are critical for proper mitotic transitions. It also plays an important role in cell cycle progression and tumor suppression and is negatively regulated by SUMOylation-mediated proteasomal ubiquitylation. Moreover, CHFR is involved in the early stage of the DNA damage response, which mediates the crosstalk between ubiquitination and poly-ADP-ribosylation. CHFR contains a fork head associated-(FHA) domain and a RING-HC finger. The CHFR FHA domain has been crystallized as a segment-swapped dimer. The FHA domain is a small phosphopeptide recognition module.
433728	95	800	pfam14114	DUF4286	Domain of unknown function (DUF4286). This family of proteins is functionally uncharacterized. This family of proteins is found in bacteria and eukaryotes. Proteins in this family are typically between 100 and 112 amino acids in length.
426885	68	799	pfam02625	XdhC_CoxI	XdhC and CoxI family. This domain is often found in association with an NAD-binding region, related to TrkA-N (pfam02254; personal obs:C. Yeats). XdhC is believed to be involved in the attachment of molybdenum to Xanthine Dehydrogenase.
225846	96	797	COG3309	VapD	Virulence-associated protein VapD (function unknown) [Function unknown].
213798	108	796	TIGR03342	dsrC_tusE_dsvC	sulfur relay protein, TusE/DsrC/DsvC family. Members of this protein family may be described as TusE, a partner to TusBCD in a sulfur relay system for 2-thiouridine biosynthesis, a tRNA base modification process. Other members are DsrC, a functionally similar protein in species where the sulfur relay system exists primarily for sulfur metabolism rather than tRNA base modification. Some members of this family are known explicitly as the gamma subunit of sulfite reductases.
212841	56	796	cd11908	SH3_ITK	Src Homology 3 domain of Interleukin-2-inducible T-cell Kinase. ITK (also known as Tsk or Emt) is a cytoplasmic (or nonreceptor) tyr kinase containing Src homology protein interaction domains (SH3, SH2) N-terminal to the catalytic tyr kinase domain. It also contains an N-terminal pleckstrin homology (PH) domain, which binds the products of PI3K and allows membrane recruitment and activation, and the Tec homology (TH) domain, which contains proline-rich and zinc-binding regions. ITK is expressed in T-cells and mast cells, and is important in their development and differentiation. Of the three Tec kinases expressed in T-cells, ITK plays the predominant role in T-cell receptor (TCR) signaling. It is activated by phosphorylation upon TCR crosslinking and is involved in the pathway resulting in phospholipase C-gamma1 activation and actin polymerization. It also plays a role in the downstream signaling of the T-cell costimulatory receptor CD28, the T-cell surface receptor CD2, and the chemokine receptor CXCR4. In addition, ITK is crucial for the development of T-helper(Th)2 effector responses. SH3 domains are protein interaction domains that bind to proline-rich ligands with moderate affinity and selectivity, preferentially to PxxP motifs. They play versatile and diverse roles in the cell including the regulation of enzymes, changing the subcellular localization of signaling pathway components, and mediating the formation of multiprotein complex assemblies.
115400	38	796	pfam06739	SBBP	Beta-propeller repeat. This family is related to pfam00400 and is likely to also form a beta-propeller. SBBP stands for Seven Bladed Beta Propeller.
402477	53	796	pfam10905	DUF2695	Protein of unknown function (DUF2695). This bacterial family of proteins has no known function.
270569	43	796	cd14386	UBA2_UBP5	UBA2 domain found in ubiquitin carboxyl-terminal hydrolase 5 (UBP5). UBP5, also called deubiquitinating enzyme 5, Isopeptidase T (IsoT), ubiquitin thioesterase 5, or ubiquitin-specific-processing protease 5, is a deubiquitinating enzyme largely responsible for the disassembly of the majority of unanchored polyubiquitin in the cell. Zinc is required for its catalytic activity. UBP5 contains four ubiquitin (Ub)-binding sites including an N-terminal zinc finger (ZnF) domain, a catalytic ubiquitin-specific processing protease (UBP) domain (catalytic C-box and H-box), and two ubiquitin-associated (UBA) domains. ZnF domain binds the proximal ubiquitin. UBP domain forms the active site. UBA domains are involved in binding linear or K48-linked polyubiquitin. This model corresponds to the UBA2 domain.
428611	52	796	pfam05739	SNARE	SNARE domain. Most if not all vesicular membrane fusion events in eukaryotic cells are believed to be mediated by a conserved fusion machinery, the SNARE [soluble N-ethylmaleimide-sensitive factor (NSF) attachment protein (SNAP) receptors] machinery. The SNARE domain is thought to act as a protein-protein interaction module in the assembly of a SNARE protein complex.
427976	50	796	pfam04485	NblA	Phycobilisome degradation protein nblA. In the cyanobacterium Synechococcus PCC 7942, nblA triggers degradation of light-harvesting phycobiliproteins in response to deprivation nutrients including nitrogen, phosphorus and sulphur. The mechanism of nblA function is not known, but it has been hypothesized that nblA may act by disrupting phycobilisome structure, activating a protease or tagging phycobiliproteins for proteolysis. Members of this family have also been identified in the chloroplasts of some red algae.
437742	74	795	pfam19910	DUF6383	Domain of unknown function (DUF6383). This presumed domain is functionally uncharacterized. This domain is mainly found at the C-terminal of uncharacterized proteins, predominantly from Bacteriodetes. It is about 74 amino acids in length and it contains the GQ and GxxV/IV conserved sequence motifs. This domain has similarity to the Type IX secretion system targeting domain.
430295	106	795	pfam08895	DUF1840	Domain of unknown function (DUF1840). This family of proteins are functionally uncharacterized.
409974	76	794	cd12558	RRM3_RBM15B	RNA recognition motif 3 (RRM3) found in putative RNA-binding protein 15B (RBM15B) from vertebrate. This subgroup corresponds to the RRM3 of RBM15B, also termed one twenty-two 3 (OTT3), a paralog of RNA binding motif protein 15 (RBM15), also known as One-twenty two protein 1 (OTT1). Like RBM15, RBM15B has post-transcriptional regulatory activity. It is a nuclear protein sharing with RBM15 the association with the splicing factor compartment and the nuclear envelope as well as the binding to mRNA export factors NXF1 and Aly/REF. RBM15B belongs to the Spen (split end) protein family, which shares a domain architecture comprising of three N-terminal RNA recognition motifs (RRMs), also known as RBD (RNA binding domain) or RNP (ribonucleoprotein domain), and a C-terminal SPOC (Spen paralog and ortholog C-terminal) domain.
212802	54	794	cd11869	SH3_p40phox	Src Homology 3 domain of the p40phox subunit of NADPH oxidase. p40phox, also called Neutrophil cytosol factor 4 (NCF-4), is a cytosolic subunit of the phagocytic NADPH oxidase complex (also called Nox2 or gp91phox) which plays a crucial role in the cellular response to bacterial infection. NADPH oxidase catalyzes the transfer of electrons from NADPH to oxygen during phagocytosis forming superoxide and reactive oxygen species. p40phox positively regulates NADPH oxidase in both phosphatidylinositol-3-phosphate (PI3P)-dependent and PI3P-independent manner. It contains an N-terminal PX domain, a central SH3 domain, and a C-terminal PB1 domain that interacts with p67phox. The SH3 domain of p40phox binds to canonical polyproline and noncanonical motifs at the C-terminus of p47phox. SH3 domains are protein interaction domains that bind to proline-rich ligands with moderate affinity and selectivity, preferentially to PxxP motifs. They play versatile and diverse roles in the cell including the regulation of enzymes, changing the subcellular localization of signaling pathway components, and mediating the formation of multiprotein complex assemblies.
430752	107	793	pfam09685	DUF4870	Domain of unknown function (DUF4870).
427620	115	793	pfam03965	Penicillinase_R	Penicillinase repressor. The penicillinase repressor negatively regulates expression of the penicillinase gene. The N-terminal region of this protein is involved in operator recognition, while the C-terminal is responsible for dimerization of the protein.
428396	85	791	pfam05256	UPF0223	Uncharacterized protein family (UPF0223). This family of proteins is functionally uncharacterized.
429637	46	790	pfam07754	DUF1610	Domain of unknown function (DUF1610). This zinc ribbon domain is found in archaeal species. It is likely to bind zinc via its four well-conserved cysteine residues.
411281	69	790	NF033684	suffix_2_RND	transporter suffix domain. Members of this protein family contain a highly hydrophobic region about 70 amino acids long that usually occurs as essentially the full length of a small membrane protein, but in some cases occurs as a C-terminal suffix domain for RND efflux transporter permease subunit proteins.
426119	94	790	pfam01199	Ribosomal_L34e	Ribosomal protein L34e.
409707	98	789	cd12263	RRM_ABT1_like	RNA recognition motif (RRM) found in activator of basal transcription 1 (ABT1) and similar proteins. This subfamily corresponds to the RRM of novel nuclear proteins termed ABT1 and its homologous counterpart, pre-rRNA-processing protein ESF2 (eighteen S factor 2), from yeast. ABT1 associates with the TATA-binding protein (TBP) and enhances basal transcription activity of class II promoters. Meanwhile, ABT1 could be a transcription cofactor that can bind to DNA in a sequence-independent manner. The yeast ABT1 homolog, ESF2, is a component of 90S preribosomes and 5' ETS-based RNPs. It is previously identified as a putative partner of the TATA-element binding protein. However, it is primarily localized to the nucleolus and physically associates with pre-rRNA processing factors. ESF2 may play a role in ribosome biogenesis. It is required for normal pre-rRNA processing, as well as for SSU processome assembly and function. Both ABT1 and ESF2 contain an RNA recognition motif (RRM), also termed RBD (RNA binding domain) or RNP (ribonucleoprotein domain).
433943	43	788	pfam14414	WHH	A nuclease of the HNH/ENDO VII superfamily with conserved WHH. WHH is a predicted nuclease of the HNH/ENDO VII superfamily of the treble clef fold. The name is derived from the conserved motif WHH. It is found in bacterial polymorphic toxin systems and functions as a toxin module. WHH is the shortest version of HNH nuclease families. Like AHH and LHH, the WHH nuclease contains 4 conserved histidines of which the first one is predicted to bind a metal-ion and other three ones are involved in activation of water molecule for hydrolysis.
100113	121	788	cd05821	TLP_Transthyretin	Transthyretin (TTR) is a 55 kDa protein responsible for the transport of thyroid hormones and retinol in vertebrates. TTR distributes the two thyroid hormones T3 (3,5,3'-triiodo-L-thyronine) and T4 (Thyroxin, or 3,5,3',5'-tetraiodo-L-thyronine), as well as retinol (vitamin A) through the formation of a macromolecular complex that includes each of these as well as retinol-binding protein. Misfolded forms of TTR are implicated in the amyloid diseases familial amyloidotic polyneuropathy and senile systemic amyloidosis. TTR forms a homotetramer with each subunit consisting of eight beta-strands arranged in two sheets and a short alpha-helix. The central channel of the tetramer contains two independent binding sites, each located between a pair of subunits, which differ in their ligand binding affinity. A negative cooperativity has been observed for the binding of T4 and other TTR ligands. A fraction of plasma TTR is carried in high density lipoproteins by binding to apolipoprotein AI (apoA-I). TTR is able to proteolytically process apoA-I by cleaving its C-terminus; therefore TTR has protease activity in addition to its function in protein transport.
429658	77	788	pfam07784	DUF1622	Protein of unknown function (DUF1622). This is a family of 14 highly conserved sequences, from hypothetical proteins expressed by both bacterial and archaeal species.
341371	108	787	cd04596	CBS_pair_DRTGG_assoc	Two tandem repeats of the cystathionine beta-synthase (CBS pair) domains associated with the DRTGG domain. This cd contains two tandem repeats of the cystathionine beta-synthase (CBS pair) domains associated with a DRTGG domain upstream. The function of the DRTGG domain, named after its conserved residues, is unknown. The CBS domain, named after human CBS, is a small domain originally identified in cystathionine beta-synthase and is subsequently found in a wide range of different proteins. CBS domains usually occur in tandem repeats. They associate to form a so-called Bateman domain or a CBS pair based on crystallographic studies in bacteria. The CBS pair was used as a basis for this cd hierarchy since the human CBS proteins can adopt the typical core structure and form an intramolecular CBS pair. The interface between the two CBS domains forms a cleft that is a potential ligand binding site. The CBS pair coexists with a variety of other functional domains and this has been used to help in its classification here. It has been proposed that the CBS domain may play a regulatory role, although its exact function is unknown. Mutations of conserved residues within this domain are associated with a variety of human hereditary diseases, including congenital myotonia, idiopathic generalized epilepsy, hypercalciuric nephrolithiasis, and classic Bartter syndrome (CLC chloride channel family members), Wolff-Parkinson-White syndrome (gamma 2 subunit of AMP-activated protein kinase), retinitis pigmentosa (IMP dehydrogenase-1), and homocystinuria (cystathionine beta-synthase).
396057	82	787	pfam01320	Colicin_Pyocin	Colicin immunity protein / pyocin immunity protein.
183241	84	787	PRK11625	PRK11625	Rho-binding antiterminator; Provisional
212948	53	786	cd12015	SH3_Tks_1	First Src homology 3 domain of Tyrosine kinase substrate (Tks) proteins. Tks proteins are Src substrates and scaffolding proteins that play important roles in the formation of podosomes and invadopodia, the dynamic actin-rich structures that are related to cell migration and cancer cell invasion. Vertebrates contain two Tks proteins, Tks4 (Tyr kinase substrate with four SH3 domains) and Tks5 (Tyr kinase substrate with five SH3 domains), which display partially overlapping but non-redundant functions. Both associate with the ADAMs family of transmembrane metalloproteases, which function as sheddases and mediators of cell and matrix interactions. Tks5 interacts with N-WASP and Nck, while Tks4 is essential for the localization of MT1-MMP (membrane-type 1 matrix metalloproteinase) to invadopodia. Tks proteins contain an N-terminal Phox homology (PX) domain and four or five SH3 domains. This model characterizes the first SH3 domain of Tks proteins. SH3 domains are protein interaction domains that bind to proline-rich ligands with moderate affinity and selectivity, preferentially to PxxP motifs. They play versatile and diverse roles in the cell including the regulation of enzymes, changing the subcellular localization of signaling pathway components, and mediating the formation of multiprotein complex assemblies.
212855	58	785	cd11922	SH3_Sorbs1_2	Second Src Homology 3 domain of Sorbin and SH3 domain containing 1 (Sorbs1), also called ponsin. Sorbs1 is also called ponsin, SH3P12, or CAP (c-Cbl associated protein). It is an adaptor protein containing one sorbin homology (SoHo) and three SH3 domains. It binds Cbl and plays a major role in regulating the insulin signaling pathway by enhancing insulin-induced phosphorylation of Cbl. Sorbs1, like vinexin, localizes at cell-ECM and cell-cell adhesion sites where it binds vinculin, paxillin, and afadin. It may function in the control of cell motility. Other interaction partners of Sorbs1 include c-Abl, Sos, flotillin, Grb4, ataxin-7, filamin C, among others. SH3 domains are protein interaction domains that bind to proline-rich ligands with moderate affinity and selectivity, preferentially to PxxP motifs. They play versatile and diverse roles in the cell including the regulation of enzymes, changing the subcellular localization of signaling pathway components, and mediating the formation of multiprotein complex assemblies.
179841	90	784	PRK04387	PRK04387	hypothetical protein; Provisional
197661	53	784	smart00335	ANX	Annexin repeats.
226882	90	784	COG4476	YktA	Uncharacterized protein YktA, UPF0223 family [Function unknown].
341412	115	782	cd17776	CBS_pair_arch	Two tandem repeats of the cystathionine beta-synthase (CBS pair) domains present in archaea. The CBS domain, named after human CBS, is a small domain originally identified in cystathionine beta-synthase and is subsequently found in a wide range of different proteins. CBS domains usually occur in tandem repeats. They associate to form a so-called Bateman domain or a CBS pair based on crystallographic studies in bacteria. The CBS pair was used as a basis for this cd hierarchy since the human CBS proteins can adopt the typical core structure and form an intramolecular CBS pair. The interface between the two CBS domains forms a cleft that is a potential ligand binding site. The CBS pair coexists with a variety of other functional domains and this has been used to help in its classification here. It has been proposed that the CBS domain may play a regulatory role, although its exact function is unknown. Mutations of conserved residues within this domain are associated with a variety of human hereditary diseases, including congenital myotonia, idiopathic generalized epilepsy, hypercalciuric nephrolithiasis, and classic Bartter syndrome (CLC chloride channel family members), Wolff-Parkinson-White syndrome (gamma 2 subunit of AMP-activated protein kinase), retinitis pigmentosa (IMP dehydrogenase-1), and homocystinuria (cystathionine beta-synthase).
435759	36	781	pfam17164	DUF5122	Domain of unknown function (DUF5122) beta-propeller.
214547	41	781	smart00185	ARM	Armadillo/beta-catenin-like repeats. Approx. 40 amino acid repeat. Tandem repeats form superhelix of helices that is proposed to mediate interaction of beta-catenin with its ligands. Involved in transducing the Wingless/Wnt signal. In plakoglobin arm repeats bind alpha-catenin and N-cadherin.
212840	55	780	cd11907	SH3_TXK	Src Homology 3 domain of TXK, also called Resting lymphocyte kinase (Rlk). TXK is a cytoplasmic (or nonreceptor) tyr kinase containing Src homology protein interaction domains (SH3, SH2) N-terminal to the catalytic tyr kinase domain. It also contains an N-terminal cysteine-rich region. Rlk is expressed in T-cells and mast cell lines, and is a key component of T-cell receptor (TCR) signaling. It is important in TCR-stimulated proliferation, IL-2 production and phospholipase C-gamma1 activation. SH3 domains are protein interaction domains that bind to proline-rich ligands with moderate affinity and selectivity, preferentially to PxxP motifs. They play versatile and diverse roles in the cell including the regulation of enzymes, changing the subcellular localization of signaling pathway components, and mediating the formation of multiprotein complex assemblies.
439385	66	779	cd22949	ELC_N	N-terminal domain of Myosin essential light chain ELC. ELC is part of the apicomplexan membrane-associated protein complex called the glideosome, which is essential for parasite motility. The glideosome is composed of six proteins: myosin A (MyoA), essential light chain ELC, myosin light chain MLC1 (also called MTIP), and the glideosome-associated proteins GAP40, GAP45, and GAP50. MyoA is a Class XIV myosin implicated in gliding motility, as well as host cell and tissue invasion by parasites. ELC binds to the MyoA neck region adjacent to the MLC1-binding site, and both myosin light chains co-located to the glideosome. Although ELCs bind to a conserved MyoA sequence, P. falciparum ELC adopts a distinct structure in the free and MyoA-bound state. Therefore ELCs enhance MyoA performance by inducing alpha helical structure formation in MyoA and thus stiffening its lever arm. It has been shown that disruption of MyoA, MLC1, or ELC have dramatic effects on parasite motility but do not affect parasite shape or replication. The ELC N-terminal domain is part of the EF-hand calcium binding motif superfamily. Calcium binding has no effect on the structure of ELCs.
274383	75	778	TIGR03000	plancto_dom_1	Planctomycetes uncharacterized domain TIGR03000. Domains described by this model are found, so far, only in the Planctomycetes (Pirellula sp. strain 1 and Gemmata obscuriglobus), in up to six proteins per genome, and may be duplicated within a protein. The function is unknown.
212719	55	778	cd11785	SH3_SH3RF_C	C-terminal (Fourth) Src Homology 3 domain of SH3 domain containing ring finger 1 (SH3RF1), SH3RF3, and similar domains. SH3RF1 (or POSH) and SH3RF3 (or POSH2) are scaffold proteins that function as E3 ubiquitin-protein ligases. They contain an N-terminal RING finger domain and four SH3 domains. This model represents the fourth SH3 domain, located at the C-terminus of SH3RF1 and SH3RF3, and similar domains. SH3RF1 plays a role in calcium homeostasis through the control of the ubiquitin domain protein Herp. It may also have a role in regulating death receptor mediated and JNK mediated apoptosis. SH3RF3 interacts with p21-activated kinase 2 (PAK2) and GTP-loaded Rac1. It may play a role in regulating JNK mediated apoptosis in certain conditions. SH3 domains are protein interaction domains that bind to proline-rich ligands with moderate affinity and selectivity, preferentially to PxxP motifs. They play versatile and diverse roles in the cell including the regulation of enzymes, changing the subcellular localization of signaling pathway components, and mediating the formation of multiprotein complex assemblies.
381123	115	777	cd17589	REC_TPR	phosphoacceptor receiver (REC) domain of uncharacterized tetratricopeptide repeat (TPR)-containing response regulators. Response regulators share the common phosphoacceptor REC domain and different output domains. This subfamily contains uncharacterized response regulators with TPR repeats as the effector or output domain, which might contain between 3 to 16 TPR repeats (each about 34 amino acids). TPR-containing proteins occur in all domains of life and the abundance of TPR-containing proteins in a bacterial proteome is not indicative of virulence. REC domains function as phosphorylation-mediated switches within response regulators, but some also transfer phosphoryl groups in multistep phosphorelays. Some members in this subfamily may contain inactive REC domains lacking canonical metal-binding and active site residues.
426683	32	777	pfam02260	FATC	FATC domain. The FATC domain is named after FRAP, ATM, TRRAP C-terminal. The solution structure of the FATC domain suggests it plays a role in redox-dependent structural and cellular stability.
395407	68	776	pfam00505	HMG_box	HMG (high mobility group) box.
349282	55	776	cd18632	CD_Clr4_like	N-terminal chromodomain of the fission yeast histone methyltransferase Clr4, and similar proteins. N-terminal CHRomatin Organization Modifier (chromo) domain of cryptic loci regulator 4 (Clr4), a histone H3 lysine methyltransferase which targets H3K9. Clr4 regulates silencing and switching at the mating-type loci and affects chromatin structure at centromeres. Clr4 is a catalytic component of the rik1-associated E3 ubiquitin ligase complex that shows ubiquitin ligase activity and is required for histone H3K9 methylation. H3K9me represents a specific tag for epigenetic transcriptional repression by recruiting swi6/HP1 to methylated histones which leads to transcriptional silencing within centromeric heterochromatin, telomeric regions and at the silent mating-type loci. A chromodomain is a conserved region of about 50 amino acids, found in a variety of chromosomal proteins, and which appears to play a role in the functional organization of the eukaryotic nucleus. The chromodomain is implicated in the binding, of the proteins in which it is found, to methylated histone tails and maybe RNA. A chromodomain may occur as a single instance, in a tandem arrangement, or followed by a related chromo shadow domain.
426135	83	776	pfam01221	Dynein_light	Dynein light chain type 1.
181444	105	775	PRK08482	PRK08482	F0F1 ATP synthase subunit C; Validated
435829	74	772	pfam17272	DUF5337	Family of unknown function (DUF5337). This family of unknown function is found in Rhodobacterales. Most members are predicted to have 2 trans-membrane regions.
349289	49	772	cd18639	CD_SUV39H1_like	chromodomain of histone methyltransferase SUV39H1, and similar proteins. CHRomatin Organization Modifier (chromo) domain of human SUV39H1, a histone lysine methyltransferase (HMT) which catalyzes di- and tri-methylation of lysine 9 of histone H3 (H3K9me2/3), leading to heterochromatin formation and gene silencing. H3K9me2/3 represents a specific mark for epigenetic transcriptional repression by recruiting HP1 (CBX1, CBX3, and/or CBX5) proteins to methylated histones. SUV39H1 mainly functions in heterochromatin regions. The human SUV39H1/2, histone H3K9 methyltransferases, are the mammalian homologs of Drosophila Su(var)3-9 and Schizosaccharomyces pombe Clr4. SUV39H1 contains a chromodomain at its N-terminus and a SET domain at its C-terminus. Although the SET domain performs the catalytic activity, the chromodomain of SUV39H1 is essential for the catalytic activity of SUV39H1. A chromodomain is a conserved region of about 50 amino acids, found in a variety of chromosomal proteins, and which appears to play a role in the functional organization of the eukaryotic nucleus. The chromodomain is implicated in the binding, of the proteins in which it is found, to methylated histone tails and maybe RNA. A chromodomain may occur as a single instance, in a tandem arrangement, or followed by a related chromo shadow domain.
239188	112	772	cd02787	MopB_CT_ydeP	The MopB_CT_ydeP CD includes a group of related uncharacterized bacterial molybdopterin-binding oxidoreductase-like domains with a putative molybdopterin cofactor binding site. This CD is of the conserved molybdopterin_binding C-terminal (MopB_CT) region present in many, but not all, MopB homologs.
172460	119	772	PRK13954	mscL	large conductance mechanosensitive channel protein MscL.
213005	57	772	cd12072	SH3_FNBP1L	Src Homology 3 domain of Formin Binding Protein 1-Like. FormiN Binding Protein 1-Like (FNBP1L), also known as Toca-1 (Transducer of Cdc42-dependent actin assembly), forms a complex with neural Wiskott-Aldrich syndrome protein (N-WASP). The FNBP1L/N-WASP complex induces the formation of filopodia and endocytic vesicles. FNBP1L is required for Cdc42-induced actin assembly and is essential for autophagy of intracellular pathogens. It contains an N-terminal F-BAR domain, a central Cdc42-binding HR1 domain, and a C-terminal SH3 domain. The SH3 domain of the related protein, CIP4, associates with Gapex-5, a Rab31 GEF. SH3 domains are protein interaction domains that bind to proline-rich ligands with moderate affinity and selectivity, preferentially to PxxP motifs. They play versatile and diverse roles in the cell including the regulation of enzymes, changing the subcellular localization of signaling pathway components, and mediating the formation of multiprotein complex assemblies.
438342	62	772	cd16680	RING-H2_RNF44	RING finger, H2 subclass, found in RING finger protein 44 (RNF44) and similar proteins. RNF44 is an uncharacterized RING finger protein that shows high sequence similarity with RNF38, which is a nuclear E3 ubiquitin protein ligase that plays a role in regulating p53. RNF44 contains a coiled-coil motif, a KIL motif (Lys-X2-Ile/Leu-X2-Ile/Leu, X can be any amino acid), and a C3H2C2-type RING-H2 finger.
409290	75	772	cd21148	PUA_Cbf5	PUA RNA-binding domain of the archaeal pseudouridine synthase component Cbf5. The RNA-binding PUA (PseudoUridine synthase and Archaeosine transglycosylase) domain was detected in a number of proteins involved in RNA metabolism. Members of the archaeal and eukaryotic subfamily of pseudouridine synthases, including Cbf5 (dyskerin in humans) and similar proteins, are modules that assist in the binding and positioning (guide and/or substrate) of RNA to the pseudouridine synthase complex. Pseudouridine synthases are enzymes that are responsible for post-translational modifications of RNAs by specifically isomerizing uracil residues. In Pyrococcus furiosus H/ACA ribonucleoprotein (RNP) assembly with a single-hairpin H/ACA RNA, the lower stem and the ACA motif of the guide RNA are anchored at the PUA domain of Cbf5. In addition, the N-terminal extension of Cbf5, which is a hot spot for dyskeratosis congenita (a rare genetic form of bone marrow failure) mutation, forms an extra structural layer on the PUA domain.
274405	58	771	TIGR03043	PS_II_psbZ	photosystem II core protein PsbZ. PsbZ is a core protein of photosystem II in thylakoid-containing Cyanobacteria and plant chloroplasts. The original Chlamydomonas gene symbol, ycf9, is a synonym. PsbZ controls the interaction of the reaction center core with the light-harvesting antenna. [Energy metabolism, Photosynthesis]
226447	108	771	COG3937	PhaF	Polyhydroxyalkanoate synthesis regulator phasin [Secondary metabolites biosynthesis, transport and catabolism, Signal transduction mechanisms].
400128	81	771	pfam07615	Ykof	YKOF-related Family.
275031	97	771	TIGR04178	exo_archaeo	exosortase/archaeosortase family protein. This model represents the most conserved region of the multitransmembrane protein family of exosortases and archaeosortases. The region includes nearly invariant motifs at the ends of three predicted transmembrane helices on the extracytoplasmic face: a Cys (often Cys-Xaa-Gly), Asn-Xaa-Xaa-Arg, and His. This model is much broader than the bacterial exosortase model (TIGR02602), and has in intended scope similar to (or broader than) pfam09721.
212138	93	771	cd11531	NTP-PPase_BsYpjD	Nucleoside Triphosphate Pyrophosphohydrolase (EC 3.6.1.8) MazG-like domain putative pyrophosphatase YpjD from Bacillus subtilis and its bacterial homologs. This family includes a putative pyrophosphatase Ypjd from Bacillus subtilis (BsYpjD) and its homologs. Although its biological role has not been described in detail, BsYpjD shows significant sequence similarity to the dimeric 2-deoxyuridine 5'-triphosphate nucleotidohydrolase (dUTP pyrophosphatase or dUTPase) and NTP-PPase MazG proteins. However, unlike typical tandem-domain MazG proteins, BsYpjD contains a single MazG-like domain.
430883	85	770	pfam09857	YjhX_toxin	Putative toxin of bacterial toxin-antitoxin pair. YjhX_toxin is a putative toxin of a bacterial toxin-antitoxin pair, which is neutralized by the proteins YjhQ in family pfam00583.
212907	54	770	cd11974	SH3_ASEF2	Src homology 3 domain of APC-Stimulated guanine nucleotide Exchange Factor 2. ASEF2, also called Spermatogenesis-associated protein 13 (SPATA13), is a GEF that localizes with actin at the leading edge of cells and is important in cell migration and adhesion dynamics. GEFs activate small GTPases by exchanging bound GDP for free GTP. ASEF2 can activate both Rac 1 and Cdc42, but only Rac1 activation is necessary for increased cell migration and adhesion turnover. Together with APC (adenomatous polyposis coli) and Neurabin2, a scaffold protein that binds F-actin, it is involved in regulating HGF-induced cell migration. ASEF2 contains a SH3 domain followed by RhoGEF (also called Dbl-homologous or DH) and Pleckstrin Homology (PH) domains. SH3 domains are protein interaction domains that bind to proline-rich ligands with moderate affinity and selectivity, preferentially to PxxP motifs. They play versatile and diverse roles in the cell including the regulation of enzymes, changing the subcellular localization of signaling pathway components, and mediating the formation of multiprotein complex assemblies.
426402	56	770	pfam01737	Ycf9	YCF9. This family consists of the hypothetical protein product of the YCF9 gene from chloroplasts and cyanobacteria. These proteins have no known function.
240964	74	769	cd12520	RRM1_MRN1	RNA recognition motif 1 (RRM1) found in RNA-binding protein MRN1 and similar proteins. This subgroup corresponds to the RRM1 of MRN1, also termed multicopy suppressor of RSC-NHP6 synthetic lethality protein 1, or post-transcriptional regulator of 69 kDa,which is a RNA-binding protein found in yeast. Although its specific biological role remains unclear, MRN1 might be involved in translational regulation. Members in this family contain four copies of conserved RNA recognition motif (RRM), also known as RBD (RNA binding domain) or RNP (ribonucleoprotein domain).
275083	116	768	TIGR04256	GxxExxY	GxxExxY protein. Members of this protein family average about 130 residues in length and include an almost perfectly conserved motif GxxExxY. Members occur in a wide range of prokaryotes, including Proteobacteria, Perrucomicrobia, Cyanobacteria, Bacteriodetes, Archaea, etc.
226332	85	768	COG3811	YjhX	Uncharacterized protein YjhX, UPF0386/DUF2084 family [Function unknown].
184244	85	768	PRK13687	PRK13687	hypothetical protein; Provisional
431987	43	768	pfam11661	DUF2986	Protein of unknown function (DUF2986). This family of proteins has no known function.
212818	55	768	cd11885	SH3_SH3TC	Src Homology 3 domain of SH3 domain and tetratricopeptide repeat-containing (SH3TC) proteins and similar domains. This subfamily is composed of vertebrate SH3TC proteins and hypothetical fungal proteins containing BAR and SH3 domains. Mammals contain two SH3TC proteins, SH3TC1 and SH3TC2. The function of SH3TC1 is unknown. SH3TC2 is localized in Schwann cells in the peripheral nervous system, where it interacts with Rab11 and plays a role in peripheral nerve myelination. Mutations in SH3TC2 are associated with Charcot-Marie-Tooth disease type 4C, a severe hereditary peripheral neuropathy with symptoms that include progressive scoliosis, delayed age of walking, muscular atrophy, distal weakness, and reduced nerve conduction velocity. SH3 domains bind to proline-rich ligands with moderate affinity and selectivity, preferentially to PxxP motifs; they play a role in the regulation of enzymes by intramolecular interactions, changing the subcellular localization of signal pathway components and mediate multiprotein complex assemblies.
182315	111	767	PRK10220	PRK10220	phnA family protein.
432764	46	767	pfam12760	Zn_Tnp_IS1595	Transposase zinc-ribbon domain. This zinc binding domain is found in a range of transposase proteins such as ISSPO8, ISSOD11, ISRSSP2 etc. It is likely a zinc-binding beta ribbon domain that could bind the DNA.
438403	45	766	cd16745	RING-HC_AtRMA-like	RING finger, HC subclass, found in Arabidopsis thaliana RING membrane-anchor proteins (AtRMAs) and similar proteins. AtRMAs, including AtRma1, AtRma2, and AtRma3, are endoplasmic reticulum (ER)-localized Arabidopsis homologs of human outer membrane of the ER-anchor E3 ubiquitin-protein ligase, RING finger protein 5 (RNF5). AtRMAs possess E3 ubiquitin ligase activity, and may play a role in the growth and development of Arabidopsis. The AtRMA1 and AtRMA3 genes are predominantly expressed in major tissues, such as cotyledons, leaves, shoot-root junction, roots, and anthers, while AtRMA2 expression is restricted to the root tips and leaf hydathodes. AtRma1 probably functions with the Ubc4/5 subfamily of E2. AtRma2 is likely involved in the cellular regulation of ABP1 expression levels through interacting with auxin binding protein 1 (ABP1). AtRMA proteins contain an N-terminal C3HC4-type RING-HC finger and a trans-membrane-anchoring domain in their extreme C-terminal region.
188906	65	766	cd09507	SAM_DGK-delta-eta	SAM domain of diacylglycerol kinase delta and eta subunits. SAM (sterile alpha motif) domain of DGK-eta-delta subfamily proteins is a protein-protein interaction domain. Proteins of this subfamily are multidomain diacylglycerol kinases with a SAM domain located at the C-terminus. DGK proteins participate in signal transduction. They regulate the level of second messengers such as diacylglycerol and phosphatidic acid. The SAM domain of DGK proteins can form high molecular weight homooligomers through head-to-tail interactions as well as heterooligomers between the SAM domains of DGK delta and eta proteins. The oligomerization plays a role in the regulation of DGK intracellular localization.
212763	52	766	cd11829	SH3_GAS7	Src homology 3 domain of Growth Arrest Specific protein 7. GAS7 is mainly expressed in the brain and is required for neurite outgrowth. It may also play a role in the protection and migration of embryonic stem cells. Treatment-related acute myeloid leukemia (AML) has been reported resulting from mixed-lineage leukemia (MLL)-GAS7 translocations as a complication of primary cancer treatment. GAS7 contains an N-terminal SH3 domain, followed by a WW domain, and a central F-BAR domain. SH3 domains are protein interaction domains that bind to proline-rich ligands with moderate affinity and selectivity, preferentially to PxxP motifs. They play versatile and diverse roles in the cell including the regulation of enzymes, changing the subcellular localization of signaling pathway components, and mediating the formation of multiprotein complex assemblies.
431964	52	765	pfam11623	NdhS	NAD(P)H dehydrogenase subunit S. This family is found in Bacteria and Streptophyta includes members such as NdhS (NAD(P)H-quinone oxidoreductase subunit S). NdhS, also known as CRR31 (chlororespiratory reduction 31), is a subunit of the chloroplast NADH dehydrogenase-like (NDH) complex. It is also a subunit of the cyanobacterial NDH-1 complex. NAD(P)H-oxidizing subunits have not been found in chloroplasts or cyanobacteria, where ferredoxin is probably the electron donor. NdhS contributes to the formation of a ferredoxin binding site of NDH and is necessary for high affinity binding of ferredoxin. The cyanobacterial NDH-1 complex, also known as NADPH:plastoquinone oxidoreductase or type I NAD(P)H dehydrogenase, is involved in plastoquinone reduction and cyclic electron transfer (CET) around photosystem I. The chloroplast NDH is more similar to cyanobacterial NDH-1, which is believed to be the origin of chloroplast NDH, than to mitochondrial NADH dehydrogenase present in the same species. The NDH complexes of chloroplasts, however, contain many subunits that are absent from cyanobacterial NDH-1 complexes.
430626	67	765	pfam09458	H_lectin	H-type lectin domain. The H-type lectin domain is a unit of six beta chains, combined into a homo-hexamer. It is involved in self/non-self recognition of cells, through binding with carbohydrates. It is sometimes found in association with the F5_F8_type_C domain pfam00754.
226142	99	765	COG3615	TehB	Uncharacterized protein/domain, possibly involved in tellurite resistance [Function unknown].
431712	68	765	pfam11189	DUF2973	Protein of unknown function (DUF2973). Some members in this family of proteins are annotated as membrane proteins however this cannot be confirmed. Currently they have no known function.
400050	24	764	pfam07494	Reg_prop	Two component regulator propeller. A large group of two component regulator proteins appear to have the same N-terminal structure of 14 tandem repeats. These repeats show homology to pfam01011 and pfam00400 indicating that they are likely to form a beta-propeller. This family has been built with artificially high cut-offs in order to avoid overlaps with other beta-propeller families. The fourteen repeats are likely to form two propellers; it is not clear if these structures are likely to recruit other proteins or interact with DNA.
132017	47	764	TIGR02972	TMAO_torE	trimethylamine N-oxide reductase system, TorE protein. Members of this small, apparent transmembrane protein are designated TorE and occur in operons for the trimethylamine N-oxide (TMAO) reductase system. Members are closely related to the NapE protein of the related periplasmic nitrate reductase system. It may be that TorE is an integral membrane subunit of a complex with the reductase TorA. [Energy metabolism, Anaerobic]
270459	31	764	cd14273	UBA_TAP-C_like	UBA-like domain found in the NXF family of mRNA nuclear export factors and similar proteins. This family includes nuclear RNA export factors (NXF1/NXF2), FAS-associated factors (FAF1/2), tyrosyl-DNA phosphodiesterase 2 (TDP2), OTU domain-containing proteins (OTU7A/OTU7B), NSFL1 cofactor p47, defective in cullin neddylation protein 1 (DCN1)-like protein (DCNL1/DCNL2), yeast defective in cullin neddylation protein 1 (DCN1) and similar proteins. NXF proteins can stimulate nuclear export of mRNAs and facilitate the export of unspliced viral mRNA containing the constitutive transport element. FAF1 is an apoptotic signaling molecule that acts downstream in the Fas signal transduction pathway. It interacts with the cytoplasmic domain of Fas, but not to a Fas mutant that is deficient in signal transduction. FAF2 is the translation product of a highly expressed gene in the T-cells and eosinophils of atopic dermatitis patients compared with those of normal individuals. Its biological function remains unclear. TDP2 is a 5'-Tyr-DNA phosphodiesterase required for the efficient repair of topoisomerase II-induced DNA double strand breaks. OTU7A and OTU7B are zinc finger proteins that function as deubiquitinating enzymes. p47 is a major cofactor of the cytosolic AAA ATPase p97. It is required for the p97-regulated membrane reassembly of the endoplasmic reticulum (ER), the nuclear envelope and the Golgi apparatus. DCNL1 plays an essential role in the neddylation E3 complex and participates in the release of inhibitory effects of CAND1 on cullin-RING ligase E3 complex assembly and activity. The biological function of DCNL2 remains unclear. Yeast DCN1 is a scaffold-type E3 ligase for cullin neddylation. It can bind directly to cullins and the ubiquitin-like protein Nedd8-specific E2 (Ubc12), and regulate cullin neddylation and thus display ubiquitin ligase activity.
428279	83	763	pfam05046	Img2	Mitochondrial large subunit ribosomal protein (Img2). This family of proteins have been identified as part of the mitochondrial large ribosomal subunit in yeast.
214475	36	763	smart00025	Pumilio	Pumilio-like repeats. Pumilio-like repeats that bind RNA.
430896	98	762	pfam09876	DUF2103	Predicted metal-binding protein (DUF2103). This domain, found in various putative metal binding prokaryotic proteins, has no known function.
427047	83	762	pfam02899	Phage_int_SAM_1	Phage integrase, N-terminal SAM-like domain.
187731	100	762	cd08703	FDH_Hydrolase_C	The C-terminal subdomain of the hydrolase domain on the bi-functional protein 10-formyltetrahydrofolate dehydrogenase. The family represents the C-terminal subdomain of the hydrolase domain on the bi-functional protein, 10-formyltetrahydrofolate dehydrogenase (FDH). FDH catalyzes the conversion of 10-formyltetrahydrofolate, a precursor for nucleotide biosynthesis, to tetrahydrofolate. The protein comprises two functional domains: the N-terminal hydrolase domain that removes a formyl group from 10-formyltetrahydrofolate and the C-terminal NADP-dependent dehydrogenase domain that reduces the formyl group to carbon dioxide. The hydrolase domain contains an N-terminal formyl transferase catalytic core subdomain and this C-terminal subdomain, which may be involved in substrate binding.
153056	57	762	cd00033	CCP	Complement control protein (CCP) modules (aka short consensus repeats SCRs or SUSHI repeats) have been identified in several proteins of the complement system. SUSHI repeats (short complement-like repeat, SCR) are abundant in complement control proteins. The complement control protein (CCP) modules (also known as short consensus repeats SCRs or SUSHI repeats) contain approximately 60 amino acid residues and have been identified in several proteins of the complement system. Typically, 2 to 4 modules contribute to a binding site, implying that the orientation of the modules to each other is critical for function.
438776	106	761	cd22724	FHA_Cep170A	forkhead associated (FHA) domain found in centrosomal protein of 170 kDa (Cep170) and similar proteins. Cep170, also called Cep170A, KARP-1-binding protein, or KARP1-binding protein, is a protein that localizes to centrosomes as well as spindle microtubules and plays a role in microtubule organization and microtubule assembly. It is required for centriole subdistal appendage assembly. Cep170 is phosphorylated during M phase and interacts with Polo-like kinase 1 (Plk1). The FHA domain is a small phosphopeptide recognition module.
239307	131	761	cd03009	TryX_like_TryX_NRX	Tryparedoxin (TryX)-like family, TryX and nucleoredoxin (NRX) subfamily; TryX and NRX are thioredoxin (TRX)-like protein disulfide oxidoreductases that alter the redox state of target proteins via the reversible oxidation of an active center CXXC motif. TryX is involved in the regulation of oxidative stress in parasitic trypanosomatids by reducing TryX peroxidase, which in turn catalyzes the reduction of hydrogen peroxide and organic hydroperoxides. TryX derives reducing equivalents from reduced trypanothione, a polyamine peptide conjugate unique to trypanosomatids, which is regenerated by the NADPH-dependent flavoprotein trypanothione reductase. Vertebrate NRX is a 400-amino acid nuclear protein with one redox active TRX domain containing a CPPC active site motif followed by one redox inactive TRX-like domain. Mouse NRX transcripts are expressed in all adult tissues but is restricted to the nervous system and limb buds in embryos. Plant NRX, longer than the vertebrate NRX by about 100-200 amino acids, is a nuclear protein containing a redox inactive TRX-like domain between two redox active TRX domains. Both vertebrate and plant NRXs show thiol oxidoreductase activity in vitro. Their localization in the nucleus suggests a role in the redox regulation of nuclear proteins such as transcription factors.
429502	102	761	pfam07508	Recombinase	Recombinase. This domain is usually found associated with pfam00239 in putative integrases/recombinases of mobile genetic elements of diverse bacteria and phages.
131380	68	761	TIGR02327	int_mem_ywzB	conserved hypothetical integral membrane protein. Members of this protein family are small, typically about 80 residues in length, and are highly hydrophobic. The gene is found so far only in a subset of the Firmicutes in association with genes of the ATP synthase F1 complex or NADH-quinone oxidoreductase. This family includes ywzB from Bacillus subtilis; pfam06612 describes the same family as Protein of unknown function DUF1146.
430924	112	760	pfam09917	DUF2147	Uncharacterized protein conserved in bacteria (DUF2147). This domain, found in various hypothetical prokaryotic proteins, has no known function.
425796	43	760	pfam00646	F-box	F-box domain. This domain is approximately 50 amino acids long, and is usually found in the N-terminal half of a variety of proteins. Two motifs that are commonly found associated with the F-box domain are the leucine rich repeats (LRRs; pfam00560 and pfam07723) and the WD repeat (pfam00400). The F-box domain has a role in mediating protein-protein interactions in a variety of contexts, such as polyubiquitination, transcription elongation, centromere binding and translational repression.
270619	104	759	cd14486	3D_domain	3D domain, named for 3 conserved aspartate residues, is found in mltA-like lytic transglycosylases and numerous other contexts. This family contains the 3D domain, named for its 3 conserved aspartates. It is found in conjunction with numerous other domains such as MltA (membrane-bound lytic murein transglycosylase A). These aspartates are critical active site residues of mltA-like lytic transglycosylases. Escherichia coli peptidoglycan lytic transglycosylase (LT) initiates cell wall recycling in response to damage, during bacterial fission, and cleaves peptidoglycan (PG) to create functional spaces in its wall. MltA has 2 domains, separated by a large groove, where the peptidoglycan strand binds. The C-terminus has a double-psi beta barrel fold within the 3D domain, which forms the larger A domain along with the N-terminal region of Mlts, but is also found in various other domain architectures. Peptigoglycan (also known as murein) chains, the primary structural component of bacterial cells walls, are comprised of alternating beta-1-4-linked N-acetylmuramic acid (MurNAc) and N-acetyl-D-glucosamine (GlcNAc); lytic transglycosylases (LTs) cleave this beta-1-4 bond. Typically, LTs are exolytic, releasing Metabolite 1 (GlcNAc-anhMurNAc-L-Ala-D-Glu-m-Dap-D-Ala-D-Ala) from the ends of the PG strands. In contrast, membrane-bound lytic murein transglycosylase E (MltE) is endolytic , cleaving in the middle of PG strands, with further processing to Metabolite 1 accomplished by other LTs. In E. coli, there are six membrane- bound LTs: MltA-MltF and soluble Slt70. Slt35 is a soluble fragment cleaved from MltB. Bacterial LTs are classified in 4 families: Family 1 includes slt70 MltC-MltF, Family 2 includes MltA, Family 3 includes MltB, and family 4 of bacteriophage origin. While most LTs are related members of the lysozyme-like lytic transglycosylase family, MltA represents a distinct fold and sequence conservation.
429556	117	759	pfam07603	DUF1566	Protein of unknown function (DUF1566). These proteins of unknown function are found in Leptospira interrogans and in several gamma proteobacteria.
227856	108	758	COG5569	CusF	Periplasmic Cu and Ag efflux protein CusF [Inorganic ion transport and metabolism].
429675	97	758	pfam07813	LTXXQ	LTXXQ motif family protein. This protein family includes two copies of a five residue motif is found in a number of bacterial proteins bearing similarity to the protein CpxP. This is a periplasmic protein that aids in combating extracytoplasmic protein-mediated toxicity, and may also be involved in the response to alkaline pH. Another member of this family, Spy, is also a periplasmic protein that may be involved in the response to stress. The homology between CpxP and Spy may indicate that these two proteins are functionally related.
222824	56	758	PHA01623	PHA01623	hypothetical protein
430688	91	758	pfam09560	Spore_YunB	Sporulation protein YunB (Spo_YunB). Spo_YunB is the sporulation protein YunB. In Bacillus subtilis its expression is controlled by sigmaE.The gene YunB seems to code for a protein involved, at least indirectly, in the pathway leading to the activation of sigmaK. Inactivation of YunB delays sigmaK activation and results in reduced sporulation efficiency.
381084	54	758	cd19951	HyaA_family_Fer2_BFD-like	bacterioferritin-associated ferredoxin (BFD)-like [2Fe-2S]-binding domain of uncharacterized proteins having a C-terminal Ni,Fe-hydrogenase I small subunit (HyaA) family domain. The BFD-like [2Fe-2S]-binding domain is found in a variety of other proteins including bacterioferritin-associated ferredoxin (BFD), the large subunit of NADH-dependent nitrite reductase, and Cu+ chaperone CopZ. It comprises a helix-turn-helix fold, and binds an [2Fe-2S] cluster via 4 highly-conserved Cys residues, found in loops between the alpha-helices. For the class of proteins having a BFD-like [2Fe-2S]-binding domain, the Cys residues are organized in a unique C-X2-C-X31-35-C-X2-9-C-arrangement. [2Fe-2S] clusters are sulfide-linked diiron centers, a primary role for which is electron transport.
433230	26	757	pfam13465	zf-H2C2_2	Zinc-finger double domain.
395011	37	757	pfam00057	Ldl_recept_a	Low-density lipoprotein receptor domain class A.
426505	53	756	pfam01907	Ribosomal_L37e	Ribosomal protein L37e. This family includes ribosomal protein L37 from eukaryotes and archaebacteria. The family contains many conserved cysteines and histidines suggesting that this protein may bind to zinc.
433492	82	755	pfam13807	GNVR	G-rich domain on putative tyrosine kinase. This domain is found between two families, Wzz, pfam02706 and CbiA pfam01656. There is a highly conserved GNVR sequence motif which characterizes this domain. The function is not known.
430419	91	754	pfam09118	DUF1929	Domain of unknown function (DUF1929). Members of this family adopt a secondary structure consisting of a bundle of seven, mostly antiparallel, beta-strands surrounding a hydrophobic core. The 7 strands are arranged in 2 sheets, in a Greek-key topology. Their precise function, has not, as yet, been defined, though they are mostly found in sugar-utilising enzymes, such as galactose oxidase.
434131	47	754	pfam14690	zf-ISL3	zinc-finger of transposase IS204/IS1001/IS1096/IS1165.
349325	56	753	cd18969	chromodomain	CHROMO (CHRromatin Organization Modifier) domain; uncharacterized subgroup; for most members of this subgroup, the chromodomain is followed by a chromo shadow domain. The chromodomain is a conserved region of about 50 amino acids, found in a variety of chromosomal proteins. The chromodomain is implicated in the binding, of the proteins in which it is found, to methylated histone tails and maybe RNA. A chromodomain may occur as a single instance, in a tandem arrangement, or followed by a related chromo shadow domain. Chromodomains belong to the chromo-like superfamily of SH3-fold-beta-barrel domains which includes chromo shadow domains and chromo barrel domains. Chromodomains differ from these in that they lack the first strand of the SH3-fold-beta-barrel. This first strand is altered by insertion in the chromo shadow domains, and chromo barrel domains are typical SH3-fold-beta-barrel domains with sequence similarity to the canonical chromo domain. For the majority of members of this subgroup, the chromodomain is followed by a chromo shadow domain (CSD).
426960	63	752	pfam02753	PapD_C	Pili assembly chaperone PapD, C-terminal domain. Ig-like beta-sandwich fold. This domain is the C-terminal part of the pilus and flagellar-assembly chaperone protein PapD.
188618	73	752	cd09898	H3TH_53EXO	H3TH domain of the 5'-3' exonuclease of Taq DNA polymerase I and homologs. H3TH (helix-3-turn-helix) domains of the 5'-3' exonuclease (53EXO) of mutli-domain DNA polymerase I and single domain protein homologs are included in this family. Taq DNA polymerase I contains a polymerase domain for synthesizing a new DNA strand and a 53EXO domain for cleaving RNA primers or damaged DNA strands. Taq's 53EXO recognizes and endonucleolytically cleaves a structure-specific DNA substrate that has a bifurcated downstream duplex and an upstream template-primer duplex that overlaps the downstream duplex by 1 bp. The 53EXO cleaves the unpaired 5'-arm of the overlap flap DNA substrate. 5'-3' exonucleases are members of the structure-specific, 5' nuclease family that catalyzes hydrolysis of DNA duplex-containing nucleic acid structures during DNA replication, repair, and recombination. These nucleases contain a PIN (PilT N terminus) domain with a helical arch/clamp region/I domain (not included here) and inserted within the PIN domain is an atypical helix-hairpin-helix-2 (HhH2)-like region. This atypical HhH2 region, the H3TH domain, has an extended loop with at least three turns between the first two helices, and only three of the four helices appear to be conserved. Both the H3TH domain and the helical arch/clamp region are involved in DNA binding. Studies suggest that a glycine-rich loop in the H3TH domain contacts the phosphate backbone of the template strand in the downstream DNA duplex. The nucleases within this family have a carboxylate rich active site that is involved in binding essential divalent metal ion cofactors (i. e., Mg2+ or Mn2+ or Zn2+) required for nuclease activity. The first metal binding site is composed entirely of Asp/Glu residues from the PIN domain, whereas, the second metal binding site is composed generally of two Asp residues from the PIN domain and two Asp residues from the H3TH domain. Together with the helical arch and network of amino acids interacting with metal binding ions, the H3TH region defines a positively charged active-site DNA-binding groove in structure-specific 5' nucleases.
433608	27	751	pfam13961	DUF4219	Domain of unknown function (DUF4219). This domain is very short and is found at the N-terminal of many Gag-pol polyprotein and related proteins. There is a highly conserved YxxWxxxM sequence motif.
350196	80	750	cd18809	SF1_C_RecD	C-terminal helicase domain of RecD family helicases. RecD is a member of the RecBCD (EC 3.1.11.5, Exonuclease V) complex. It is the alpha chain of the complex and functions as a 3'-5' helicase. The RecBCD enzyme is both a helicase that unwinds, or separates the strands of DNA, and a nuclease that makes single-stranded nicks in DNA. RecD family helicases are DEAD-like helicases belonging to superfamily (SF)1, a diverse family of proteins involved in ATP-dependent RNA or DNA unwinding. Similar to SF2 helicases, SF1 helicases do not form toroidal structures like SF3-6 helicases. Their helicase core consists of two similar protein domains that resemble the fold of the recombination protein RecA. This model describes the C-terminal domain, also called HelicC.
273220	109	749	TIGR00686	phnA	alkylphosphonate utilization operon protein PhnA. The protein family includes an uncharacterized member designated phnA in Escherichia coli, part of a large operon associated with alkylphosphonate uptake and carbon-phosphorus bond cleavage. This protein is not related to the characterized phosphonoacetate hydrolase designated PhnA by Kulakova, et al. (2001, 1997). [Unknown function, General]
433388	62	749	pfam13663	DUF4148	Domain of unknown function (DUF4148).
436934	86	749	pfam19064	DUF5760	Family of unknown function (DUF5760). This is a family of uncharacterized proteins of unknown function found in Phycodnaviridae and Mimiviridae.
214529	64	749	smart00133	S_TK_X	Extension to Ser/Thr-type protein kinases.
425691	104	748	pfam00453	Ribosomal_L20	Ribosomal protein L20.
437287	50	748	pfam19455	DUF5993	Family of unknown function (DUF5993). This family of integral membrane proteins is found primarily in proteobacteria. Proteins in this family are approximately 50 amino acids in length.
433146	97	745	pfam13362	Toprim_3	Toprim domain. The toprim domain is found in a wide variety of enzymes involved in nucleic acid manipulation.
239018	119	745	cd02067	B12-binding	B12 binding domain (B12-BD). This domain binds different cobalamid derivates, like B12 (adenosylcobamide) or methylcobalamin or methyl-Co(III) 5-hydroxybenzimidazolylcobamide, it is found in several enzymes, such as glutamate mutase, methionine synthase and methylmalonyl-CoA mutase. Cobalamin undergoes a conformational change on binding the protein; the dimethylbenzimidazole group, which is coordinated to the cobalt in the free cofactor, moves away from the corrin and is replaced by a histidine contributed by the protein. The sequence Asp-X-His-X-X-Gly, which contains this histidine ligand, is conserved in many cobalamin-binding proteins.
431462	80	745	pfam10734	DUF2523	Protein of unknown function (DUF2523). This is a family of phage related proteins whose function is uncharacterized.
212955	53	743	cd12022	SH3_p47phox_2	Second or C-terminal Src homology 3 domain of the p47phox subunit of NADPH oxidase, also called Neutrophil Cytosolic Factor 1. p47phox, or NCF1, is a cytosolic subunit of the phagocytic NADPH oxidase complex (also called Nox2 or gp91phox), which plays a key role in the ability of phagocytes to defend against bacterial infections. NADPH oxidase catalyzes the transfer of electrons from NADPH to oxygen during phagocytosis forming superoxide and reactive oxygen species. p47phox is required for activation of NADH oxidase and plays a role in translocation. It contains an N-terminal Phox homology (PX) domain, tandem SH3 domains (N-SH3 and C-SH3), a polybasic/autoinhibitory region, and a C-terminal proline-rich region (PRR). This model characterizes the second SH3 domain (or C-SH3) of p47phox. In its inactive state, the tandem SH3 domains interact intramolecularly with the autoinhibitory region; upon activation, the tandem SH3 domains are exposed through a conformational change, resulting in their binding to the PRR of p22phox and the activation of NADPH oxidase. SH3 domains are protein interaction domains that bind to proline-rich ligands with moderate affinity and selectivity, preferentially to PxxP motifs. They play versatile and diverse roles in the cell including the regulation of enzymes, changing the subcellular localization of signaling pathway components, and mediating the formation of multiprotein complex assemblies.
319266	74	743	cd16409	ParB_N_like	ParB N-terminal-like domain of bacterial and plasmid parABS partitioning systems. This family represents the N-terminal domain of ParB, a DNA-binding component of the prokaryotic parABS partitioning system. parABS contributes to the efficient segregation of chromosomes and low-copy number plasmids to daughter cells during prokaryotic cell division. The process includes the parA (Walker box) ATPase, the ParB DNA-binding protein and a parS cis-acting DNA sites. Binding of ParB to centromere-like parS sites is followed by non-specific binding to DNA ("spreading", which has been implicated in gene silencing in plasmid P1) and oligomerization of additional ParB molecules near the parS sites. It has been proposed that ParB-ParB cross-linking compacts the DNA, binds to parA via the N-terminal region, and leads to parA separating the ParB-parS complexes and the recruitment of the SMC (structural maintenance of chromosomes) complexes. The ParB N-terminal domain of Bacillus subtilis and other species contains a Arginine-rich ParB Box II with residues essential for bridging of the ParB-parS complexes. The arginine-rich ParB Box II consensus (I[VIL]AGERR[FYW]RA[AS] identified in several species is partially conserved with this family and related families. Mutations within the basic columns particularly debilitate spreading from the parS sites and impair SMC recruitment. The C-terminal domain contains a HTH DNA-binding motif and is the primary homo-dimerization domain, and binds to parS DNA sites. Additional homo-dimerization contacts are found along the N-terminal domain, but dimerization of the N-terminus may only occur after concentration at ParB-parS foci.
214478	56	743	smart00032	CCP	Domain abundant in complement control proteins; SUSHI repeat; short complement-like repeat (SCR). The complement control protein (CCP) modules (also known as short consensus repeats SCRs or SUSHI repeats) contain approximately 60 amino acid residues and have been identified in several proteins of the complement system. A missense mutation in seventh CCP domain causes deficiency of the b subunit of factor XIII.
225468	128	742	COG2916	Hns	DNA-binding protein H-NS [Transcription].
349391	68	742	cd18438	BRCT_BRC1_like_rpt4	fourth BRCT domain of Schizosaccharomyces pombe BRCT-containing protein 1 (BRC1) and similar proteins. Schizosaccharomyces pombe BRC1 is required for mitotic fidelity, specifically in the G2 phase of the cell cycle. It plays a role in chromatin organization. Members in this family contains six BRCT domains. This family corresponds to the fourth repeat.
409420	91	742	cd05763	IgI_LRIG1-like	Immunoglobulin (Ig)-like ectodomain of the LRIG1 (Leucine-rich Repeats And Immunoglobulin-like Domains Protein 1) and similar proteins; member of the I-set of IgSF domains. The members here are composed of subgroup of the immunoglobulin (Ig) domain found in the Ig superfamily. The Ig superfamily is a heterogenous group of proteins, built on a common fold comprised of a sandwich of two beta sheets. A predominant feature of most Ig domains is a disulfide bridge connecting the two beta-sheets with a tryptophan residue packed against the disulfide bond. The ectodomain of LRIG1 has two distinct regions: the proposed 15 LRRs and three Ig-like domains closer to the membrane. LRIG1 has been reported to interact with many receptor tyrosine kinases, GDNF/c-Ret, E-cadherin, JAK/STAT, c-Met, and the EGFR family signaling systems. Immunoglobulin Superfamily (IgSF) domains can be divided into 4 main classes based on their structures and sequences: the Variable (V), Constant 1 (C1), Constant 2 (C2), and Intermediate (I) sets. The structure of the LRIG1 extracellular Ig domain lacks a C" strand and thus is better described as a member of the I-set of IgSF domains.
199908	65	742	cd10719	DnaJ_zf	Zinc finger domain of DnaJ and HSP40. Central/middle or CxxCxGxG-motif containing domain of DnaJ/Hsp40 (heat shock protein 40). DnaJ proteins are highly conserved and play crucial roles in protein translation, folding, unfolding, translocation, and degradation. They act primarily by stimulating the ATPase activity of Hsp70s, an important chaperonin family. Hsp40 proteins are characterized by the presence of an N-terminal J domain, which mediates the interaction with Hsp70. This central domain contains four repeats of a CxxCxGxG motif and binds to two Zinc ions. It has been implicated in substrate binding.
239337	72	741	cd03039	GST_N_Sigma_like	GST_N family, Class Sigma_like; composed of GSTs belonging to class Sigma and similar proteins, including GSTs from class Mu, Pi and Alpha. GSTs are cytosolic dimeric proteins involved in cellular detoxification by catalyzing the conjugation of glutathione (GSH) with a wide range of endogenous and xenobiotic alkylating agents, including carcinogens, therapeutic drugs, environmental toxins and products of oxidative stress. The GST fold contains an N-terminal TRX-fold domain and a C-terminal alpha helical domain, with an active site located in a cleft between the two domains. Vertebrate class Sigma GSTs are characterized as GSH-dependent hematopoietic prostaglandin (PG) D synthases and are responsible for the production of PGD2 by catalyzing the isomerization of PGH2. The functions of PGD2 include the maintenance of body temperature, inhibition of platelet aggregation, bronchoconstriction, vasodilation and mediation of allergy and inflammation. Other class Sigma members include the class II insect GSTs, S-crystallins from cephalopods and 28-kDa GSTs from parasitic flatworms. Drosophila GST2 is associated with indirect flight muscle and exhibits preference for catalyzing GSH conjugation to lipid peroxidation products, indicating an anti-oxidant role. S-crystallin constitutes the major lens protein in cephalopod eyes and is responsible for lens transparency and proper refractive index. The 28-kDa GST from Schistosoma is a multifunctional enzyme, exhibiting GSH transferase, GSH peroxidase and PGD2 synthase activities, and may play an important role in host-parasite interactions. Also members are novel GSTs from the fungus Cunninghamella elegans, designated as class Gamma, and from the protozoan Blepharisma japonicum, described as a light-inducible GST.
213010	54	740	cd12077	SH3_Tks5_2	Second Src homology 3 domain of Tyrosine kinase substrate with five SH3 domains. Tks5, also called SH3 and PX domain-containing protein 2A (SH3PXD2A) or Five SH (FISH), is a scaffolding protein and Src substrate that is localized in podosomes, which are electron-dense structures found in Src-transformed fibroblasts, osteoclasts, macrophages, and some invasive cancer cells. It binds and regulates some members of the ADAMs family of transmembrane metalloproteases, which function as sheddases and mediators of cell and matrix interactions. It is required for podosome formation, degradation of the extracellular matrix, and cancer cell invasion. Tks5 contains an N-terminal Phox homology (PX) domain and five SH3 domains. This model characterizes the second SH3 domain of Tks5. SH3 domains are protein interaction domains that bind to proline-rich ligands with moderate affinity and selectivity, preferentially to PxxP motifs. They play versatile and diverse roles in the cell including the regulation of enzymes, changing the subcellular localization of signaling pathway components, and mediating the formation of multiprotein complex assemblies.
235258	110	740	PRK04217	PRK04217	hypothetical protein; Provisional
238338	81	740	cd00604	IPT_CGTD	IPT domain (domain D) of cyclodextrin glycosyltransferase (CGTase) and similar enzymes. These enzymes are involved in the enzymatic hydrolysis of alpha-1,4 linkages of starch polymers and belong to the glycosyl hydrolase family 13. Most consist of three domains (A,B,C) but CGTase is more complex and has two additional domains (D,E). The function of the IPT/D domain is unknown.
179548	59	740	PRK03174	sspH	small acid-soluble spore protein H.
274462	83	739	TIGR03165	F1F0_chp_2	F1/F0 ATPase, Methanosarcina type, subunit 2. Members of this protein family are uncharacterized, highly hydrophobic proteins encoded in the middle of apparent F1/F0 ATPase operons. We note, however, that this protein is both broadly and sparsely distributed. It is found in about only about two percent of microbial genomes sequenced, with the first ten examples found coming from the Euryarchaeota, Chlorobia, Betaproteobacteria, Deltaproteobacteria, and Planctomycetes. In most of these species, surrounding operon appears to represent a second F1/F0 ATPase system, and the member proteins belong to subfamilies with the same phylogenetic distribution as the current protein family.
400515	98	739	pfam08242	Methyltransf_12	Methyltransferase domain. Members of this family are SAM dependent methyltransferases.
182151	91	739	PRK09929	PRK09929	hypothetical protein; Provisional
183167	109	738	PRK11508	PRK11508	sulfurtransferase TusE.
197699	66	737	smart00397	t_SNARE	Helical region found in SNAREs. All alpha-helical motifs that form twisted and parallel four-helix bundles in target soluble N-ethylmaleimide-sensitive factor (NSF) attachment protein (SNAP) receptor proteins. This motif found in "Q-SNAREs".
437781	63	737	pfam19949	DUF6411	Family of unknown function (DUF6411). This entry represents a member of a biosynthetic gene cluster (BGC). This BGC (BGC0001740) is described by MIBiG as an example of the following biosynthetic classes, NRP (non-ribosomal peptide) and polyketide, in particular the phthoxazolin biosynthetic gene cluster from Streptomyces avermitilis.
426827	67	736	pfam02553	CbiN	Cobalt transport protein component CbiN. CbiN is part of the active cobalt transport system involved in uptake of cobalt in to the cell involved with cobalamin biosynthesis (vitamin B12). It has been suggested that CbiN may function as the periplasmic binding protein component of the active cobalt transport system.
430240	74	735	pfam08823	PG_binding_2	Putative peptidoglycan binding domain. This family may be a peptidoglycan binding domain.
426428	67	735	pfam01781	Ribosomal_L38e	Ribosomal L38e protein family.
179293	104	735	PRK01395	PRK01395	V-type ATP synthase subunit F; Provisional
437411	100	733	pfam19579	FtsL_2	Bacteriodetes cell division protein (FtsL-like). This family of share similarity to pfam04977 and pfam04999 suggesting it is a cell division protein. Proteins in this family are primarily found in Bacteroidetes. Proteins in this family are typically between 105 and 129 amino acids in length.
224944	126	733	COG2033	SORL	Desulfoferrodoxin, superoxide reductase-like (SORL) domain [Energy production and conversion].
430926	92	732	pfam09919	DUF2149	Uncharacterized conserved protein (DUF2149). This domain, found in various hypothetical prokaryotic proteins, has no known function.
430929	88	731	pfam09923	DUF2155	Uncharacterized protein conserved in bacteria (DUF2155). This domain, found in various hypothetical prokaryotic proteins, has no known function.
432697	94	731	pfam12650	DUF3784	Domain of unknown function (DUF3784). This family of proteins is functionally uncharacterized. This family of proteins is found in bacteria and archaea. Proteins in this family are typically between 96 and 110 amino acids in length.
431470	73	731	pfam10745	DUF2530	Protein of unknown function (DUF2530). This family of proteins with unknown function appears to be restricted to mycobacteria.
214906	90	730	smart00910	HIRAN	The HIRAN protein (HIP116, Rad5p N-terminal) is found in the N-terminal regions of the SWI2/SNF2 proteins typified by HIP116 and Rad5p. HIRAN is found as a standalone protein in several bacteria and prophages, or fused to other catalytic domains, such as a nuclease of the restriction endonuclease fold and TDP1-like DNA phosphoesterases, in the eukaryotes. It has been predicted that this protein functions as a DNA-binding domain that probably recognises features associated with damaged DNA or stalled replication forks.
438271	58	730	cd16609	RING-HC_TRIM65_C-IV	RING finger, HC subclass, found in tripartite motif-containing protein TRIM65 and similar proteins. TRIM65 is an E3 ubiquitin-protein ligase that interacts with the innate immune receptor MDA5, enhancing its ability to stimulate interferon-beta signaling. It functions as a potential oncogenic protein that negatively regulates p53 through ubiquitination, providing insight into the development of novel approaches targeting TRIM65 for non-small cell lung carcinoma (NSCLC) treatment, and also overcoming chemotherapy resistance. Moreover, TRIM65 negatively regulates microRNA-driven suppression of mRNA translation by targeting TNRC6 proteins for ubiquitination and degradation. TRIM65 belongs to the C-IV subclass of the TRIM (tripartite motif) family of proteins that are defined by their N-terminal RBCC (RING, Bbox, and coiled coil) domains, including three consecutive zinc-binding domains, a C3HC4-type RING-HC finger, Bbox1 and Bbox2, and a coiled coil region, as well as a B30.2/SPRY (SplA and ryanodine receptor) domain positioned C-terminal to the RBCC domain.
133409	97	730	cd04782	HTH_BltR	Helix-Turn-Helix DNA binding domain of the BltR transcription regulator. Helix-turn-helix (HTH) multidrug-efflux transporter transcription regulator, BltR (BmrR-like transporter) of Bacillus subtilis, and related proteins; N-terminal domain. Blt, like Bmr, is a membrane protein which causes the efflux of a variety of toxic substances and antibiotics. These regulators are comprised of two distinct domains that harbor the regulatory (effector-binding) site and the active (DNA-binding) site. Their conserved N-terminal domains contain predicted winged HTH motifs that mediate DNA binding, while the C-terminal domains are often unrelated and bind specific coactivator molecules. They share the N-terminal DNA binding domain with other transcription regulators of the MerR superfamily that promote transcription by reconfiguring the spacer between the -35 and -10 promoter elements.
197641	46	729	smart00305	HintC	Hint (Hedgehog/Intein) domain C-terminal region. Hedgehog/Intein domain, C-terminal region. Domain has been split to accommodate large insertions of endonucleases.
214989	89	729	smart01040	Bro-N	BRO family, N-terminal domain. This family includes the N-terminus of baculovirus BRO and ALI motif proteins. The function of BRO proteins is unknown. It has been suggested that BRO-A and BRO-C are DNA binding proteins that influence host DNA replication and/or transcription. This Pfam domain does not include the characteristic invariant alanine, leucine, isoleucine motif of the ALI proteins.
188887	61	729	cd09488	SAM_EPH-R	SAM domain of EPH family of tyrosine kinase receptors. SAM (sterile alpha motif) domain of EPH (erythropoietin-producing hepatocyte) family of receptor tyrosine kinases is a C-terminal signal transduction module located in the cytoplasmic region of these receptors. SAM appears to mediate cell-cell initiated signal transduction via binding proteins to a conserved tyrosine that is phosphorylated. In some cases the SAM domain mediates homodimerization/oligomerization and plays a role in the clustering process necessary for signaling. EPH kinases are the largest family of receptor tyrosine kinases. They are classified into two groups based on their abilities to bind ephrin-A and ephrin-B ligands. The EPH receptors are involved in regulation of cell movement, shape, and attachment during embryonic development; they control cell-cell interactions in the vascular, nervous, epithelial, and immune systems, and in many tumors. They are potential molecular markers for cancer diagnostics and potential targets for cancer therapy.
212784	56	728	cd11850	SH3_Abl	Src homology 3 domain of the Protein Tyrosine Kinase, Abelson kinase. Abl (or c-Abl) is a ubiquitously-expressed cytoplasmic (or nonreceptor) PTK that contains SH3, SH2, and tyr kinase domains in its N-terminal region, as well as nuclear localization motifs, a putative DNA-binding domain, and F- and G-actin binding domains in its C-terminal tail. It also contains a short autoinhibitory cap region in its N-terminus. Abl function depends on its subcellular localization. In the cytoplasm, Abl plays a role in cell proliferation and survival. In response to DNA damage or oxidative stress, Abl is transported to the nucleus where it induces apoptosis. In chronic myelogenous leukemia (CML) patients, an aberrant translocation results in the replacement of the first exon of Abl with the BCR (breakpoint cluster region) gene. The resulting BCR-Abl fusion protein is constitutively active and associates into tetramers, resulting in a hyperactive kinase sending a continuous signal. This leads to uncontrolled proliferation, morphological transformation and anti-apoptotic effects. BCR-Abl is the target of selective inhibitors, such as imatinib (Gleevec), used in the treatment of CML. Abl2, also known as ARG (Abelson-related gene), is thought to play a cooperative role with Abl in the proper development of the nervous system. The Tel-ARG fusion protein, resulting from reciprocal translocation between chromosomes 1 and 12, is associated with acute myeloid leukemia (AML). SH3 domains are protein interaction domains that bind to proline-rich ligands with moderate affinity and selectivity, preferentially to PxxP motifs. They play versatile and diverse roles in the cell including the regulation of enzymes, changing the subcellular localization of signaling pathway components, and mediating the formation of multiprotein complex assemblies.
438167	47	728	cd16504	RING-HC_COP1	RING finger, HC subclass, found in constitutive photomorphogenesis protein 1 (COP1) and similar proteins. COP1, also known as RING finger and WD repeat domain protein 2 (RFWD2) or RING finger protein 200 (RNF200), is a central regulator of photomorphogenic development in plants, which targets key transcription factors for proteasome-dependent degradation. It is localized predominantly in the nucleus, but may also be present in the cytosol. Mammalian COP1 functions as an E3 ubiquitin-protein ligase that interacts with Jun transcription factors and modulates their transcriptional activity. It also interacts with and negatively regulates the tumor-suppressor protein p53. Moreover, COP1 associates with COP9 signalosome subunit 6 (CSN6), and is involved in 14-3-3sigma ubiquitin-mediated degradation. The CSN6-COP1 link enhances ubiquitin-mediated degradation of p27(Kip1), a critical CDK inhibitor involved in cell cycle regulation, to promote cancer cell growth. Furthermore, COP1 functions as the negative regulator of ETV1 and influences prognosis in triple-negative breast cancer. COP1 contains an N-terminal extension, a C3HC4-type RING-HC finger, a coiled coil domain, and seven WD40 repeats. In human COP1, a classic leucine-rich NES, and a novel bipartite NLS is bridged by the RING-HC finger.
429834	18	728	pfam08139	LPAM_1	Prokaryotic membrane lipoprotein lipid attachment site. In prokaryotes, membrane lipoproteins are synthesized with a precursor signal peptide, which is cleaved by a specific lipoprotein signal peptidase (signal peptidase II). The peptidase recognizes a conserved sequence and cuts upstream of a cysteine residue to which a glyceride-fatty acid lipid is attached.
335912	55	728	pfam04824	Rad21_Rec8	Conserved region of Rad21 / Rec8 like protein. This family represents a conserved region found in eukaryotic cohesins of the Rad21, Rec8 and Scc1 families. Members of this family mediate sister chromatid cohesion during mitosis and meiosis, as part of the cohesin complex. Cohesion is necessary for homologous recombination (including double-strand break repair) and correct chromatid segregation. These proteins may also be involved in chromosome condensation. Dissociation at the metaphase to anaphase transition causes loss of cohesion and chromatid segregation.
212873	55	727	cd11940	SH3_ARHGEF5_19	Src homology 3 domain of the Rho guanine nucleotide exchange factors ARHGEF5 and ARHGEF19. ARHGEF5, also called ephexin-3 or TIM (Transforming immortalized mammary oncogene), is a potent activator of RhoA and it plays roles in regulating cell shape, adhesion, and migration. It binds to the SH3 domain of Src and is involved in regulating Src-induced podosome formation. ARHGEF19, also called ephexin-2 or WGEF (weak-similarity GEF), is highly expressed in the intestine, liver, heart and kidney. It activates RhoA, Cdc42, and Rac 1, and has been shown to activate RhoA in the Wnt-PCP (planar cell polarity) pathway. It is involved in the regulation of cell polarity and cytoskeletal reorganization. ARHGEF5 and ARHGEF19 contain RhoGEF (also called Dbl-homologous or DH), Pleckstrin Homology (PH), and SH3 domains. The SH3 domains of ARHGEFs play an autoinhibitory role through intramolecular interactions with a proline-rich region N-terminal to the DH domain. SH3 domains are protein interaction domains that bind to proline-rich ligands with moderate affinity and selectivity, preferentially to PxxP motifs. They play versatile and diverse roles in the cell including the regulation of enzymes, changing the subcellular localization of signaling pathway components, and mediating the formation of multiprotein complex assemblies.
259989	125	727	cd13922	Azurin	Azurin is a redox partner for enzymes such as nitrite reductase or arsenite oxidase. Azurin is a bacterial blue copper-binding protein. It serves as a redox partner to enzymes such as nitrite reductase or arsenite oxidase. The copper of Azurin is tetrahedrally coordinated by a cysteine, 2 histidines, and a methionine residue. The electron transfer reactions are carried out with the Cu center transitioning between the oxidized Cu(II) form and the reduced Cu(I) form. Azurin can function as a tumor suppressor; it forms a complex with p53 that triggers apoptosis in various human cancer cells.
399068	94	727	pfam05800	GvpO	Gas vesicle synthesis protein GvpO. This family consists of archaeal GvpO proteins which are required for gas vesicle synthesis. The family also contains two related sequences from Streptomyces coelicolor.
171652	104	727	PRK12675	PRK12675	putative monovalent cation/H+ antiporter subunit G; Reviewed
409984	72	727	cd12569	RRM4_RBM19	RNA recognition motif 4 (RRM4) found in RNA-binding protein 19 (RBM19) and similar proteins. This subgroup corresponds to the RRM4 of RBM19, also termed RNA-binding domain-1 (RBD-1), which is a nucleolar protein conserved in eukaryotes. It is involved in ribosome biogenesis by processing rRNA. In addition, it is essential for preimplantation development. RBM19 has a unique domain organization containing 6 conserved RNA recognition motifs (RRMs), also termed RBDs (RNA binding domains) or RNPs (ribonucleoprotein domains).
410128	79	726	cd12729	RRM1_hnRNPH_hnRNPH2_hnRNPF	RNA recognition motif 1 (RRM1) found in heterogeneous nuclear ribonucleoprotein hnRNP H , hnRNP H2, hnRNP F and similar proteins. This subgroup corresponds to the RRM1 of hnRNP H (also termed mcs94-1), hnRNP H2 (also termed FTP-3 or hnRNP H') and hnRNP F. These represent a group of nuclear RNA binding proteins that play important roles in the regulation of alternative splicing decisions. hnRNP H and hnRNP F are two closely related proteins, both of which bind to the RNA sequence DGGGD. They are present in a complex with the tissue-specific splicing factor Fox2, and regulate the alternative splicing of the fibroblast growth factor receptor 2 (FGFR2) transcripts. The presence of Fox 2 can allows hnRNP H and hnRNP F to better compete with the SR protein ASF/SF2 for binding to FGFR2 exon IIIc. Thus, hnRNP H and hnRNP F can function as potent silencers of FGFR2 exon IIIc inclusion through an interaction with the exonic GGG motifs. Furthermore, hnRNP H and hnRNP H2 are almost identical. Both of them have been found to bind nuclear-matrix proteins. hnRNP H activates exon inclusion by binding G-rich intronic elements downstream of the 5' splice site in the transcripts of c-src, human immunodeficiency virus type 1 (HIV-1), Bcl-X, GRIN1, and myelin. It silences exons when bound to exonic elements in the transcripts of beta-tropomyosin, HIV-1, and alpha-tropomyosin. hnRNP H2 has been implicated in pre-mRNA 3' end formation. Members in this family contain three RNA recognition motifs (RRMs), also termed RBDs (RNA binding domains) or RNPs (ribonucleoprotein domains). RRM1 and RRM2 are responsible for the binding to the RNA at DGGGD motifs, and they play an important role in efficiently silencing the exon. In addition, the family members have an extensive glycine-rich region near the C-terminus, which may allow them to homo- or heterodimerize.
433260	109	726	pfam13501	SoxY	Sulfur oxidation protein SoxY. This domain is found in the sulfur oxidation protein SoxY. It is closely related to the Desulfoferrodoxin family pfam01880. Dissimilatory oxidation of thiosulfate is carried out by the ubiquitous sulfur-oxidizing (Sox) multi-enzyme system. In this system, SoxY plays a key role, functioning as the sulfur substrate-binding protein that offers its sulfur substrate, which is covalently bound to a conserved C-terminal cysteine, to another oxidizing Sox enzyme. The structure of this domain shows an Ig-like fold.
129116	124	725	TIGR00004	TIGR00004	reactive intermediate/imine deaminase. This protein was described initially as an inhibitor of protein synthesis intiation, then as an endoribonuclease active on single-stranded mRNA, endoribonuclease L-PSP. Members of this family, conserved in all domains of life and often with several members per bacterial genome, appear to catalyze a reaction that minimizes toxic by-products from reactions catalyzed by pyridoxal phosphate-dependent enzymes. [Cellular processes, Other]
212731	50	725	cd11797	SH3_DNMBP_N4	Fourth N-terminal Src homology 3 domain of Dynamin Binding Protein, also called Tuba. DNMBP or Tuba is a cdc42-specific guanine nucleotide exchange factor (GEF) that contains four N-terminal SH3 domains, a central RhoGEF [or Dbl homology (DH)] domain followed by a Bin/Amphiphysin/Rvs (BAR) domain, and two C-terminal SH3 domains. It provides a functional link between dynamin and key regulatory proteins of the actin cytoskeleton. It plays an important role in regulating cell junction configuration. The four N-terminal SH3 domains of DNMBP bind the GTPase dynamin, which plays an important role in the fission of endocytic vesicles. SH3 domains are protein interaction domains that bind to proline-rich ligands with moderate affinity and selectivity, preferentially to PxxP motifs. They play versatile and diverse roles in the cell including the regulation of enzymes, changing the subcellular localization of signaling pathway components, and mediating the formation of multiprotein complex assemblies.
429710	61	724	pfam07879	PHB_acc_N	PHB/PHA accumulation regulator DNA-binding domain. This domain is found at the N-terminus of the Polyhydroxyalkanoate (PHA) synthesis regulators. These regulators have been shown to directly bind DNA and PHA. The invariant nature of this domain compared to the C-terminal pfam05233 domain(s) suggests that it contains the DNA-binding function.
430193	96	724	pfam08755	YccV-like	Hemimethylated DNA-binding protein YccV like. YccV is a hemimethylated DNA binding protein which has been shown to regulate dnaA gene expression. The structure of one of the hypothetical proteins in this family has been solved and it forms a beta sheet structure with a terminating alpha helix.
275084	75	723	TIGR04257	nanowire_3heme	c(7)-type cytochrome triheme domain. This domain binds three hemes, and itself occurs as a repeating unit. It occurs, for instance, four times in the dodecaheme c-type cytochrome protein GSU_1996, whose crystal structure shows elongation and a nanowire-like arrangement of twelve hemes that could function in extracellular electron transport processes.
130104	113	723	TIGR01032	rplT_bact	ribosomal protein L20. This model describes bacterial ribosomal protein L20 and its chloroplast equvalent. This protein binds directly to 23s ribosomal RNA and is necessary for the in vitro assembly process of the 50s ribosomal subunit. It is not involved in the protein synthesizing functions of that subunit. GO process changed accordingly (SS 5/09/03) [Protein synthesis, Ribosomal proteins: synthesis and modification]
410997	80	722	cd19958	pyocin_knob	knob domain of R1 and R2 pyocins and similar domains. The knob domain is present as a tandemly repeated structural domain in R-type pyocins, which are high-molecular weight bacteriocins produced by some strains of Pseudomonas aeruginosa to specifically kill other strains of the same species. R-type pyocins are structurally similar to simple contractile tails, such as those of phage P2 and Mu, and they punch a hole in the bacterial envelope to efficiently kill target cells. The second knob domain may contain regions responsible for determining the killing spectrum. Knob-like domains occur in host-recognition and binding proteins of, not only pyocins, but also phages, such as in phage K1F endosialidase (not represented by this model), where it may interact with sialic acid, the cell surface molecule that is recognized during infection.
426149	88	722	pfam01243	Putative_PNPOx	Pyridoxamine 5'-phosphate oxidase. Family of domains with putative PNPOx function. Family members were predicted to encode pyridoxamine 5'-phosphate oxidase, based on sequence similarity. However, there is no experimental data to validate the predicted activity and purified proteins, such as yeast YLR456W and its paralogs, do not possess this activity, nor do they bind to flavin mononucleotide (FMN). To date, the only time functional oxidase activity has been experimentally demonstrated is when the sequences contain both pfam01243 and pfam10590. Moreover, some of the family members that contain both domains have been shown to be involved in phenazine biosynthesis. While some molecular function has been experimentally validated for the proteins containing both domains, the role performed by each domain on its own is unknown.
238714	112	722	cd01433	Ribosomal_L16_L10e	Ribosomal_L16_L10e: L16 is an essential protein in the large ribosomal subunit of bacteria, mitochondria, and chloroplasts. Large subunits that lack L16 are defective in peptidyl transferase activity, peptidyl-tRNA hydrolysis activity, association with the 30S subunit, binding of aminoacyl-tRNA and interaction with antibiotics. L16 is required for the function of elongation factor P (EF-P), a protein involved in peptide bond synthesis through the stimulation of peptidyl transferase activity by the ribosome. Mutations in L16 and the adjoining bases of 23S rRNA confer antibiotic resistance in bacteria, suggesting a role for L16 in the formation of the antibiotic binding site. The GTPase RbgA (YlqF) is essential for the assembly of the large subunit, and it is believed to regulate the incorporation of L16. L10e is the archaeal and eukaryotic cytosolic homolog of bacterial L16. L16 and L10e exhibit structural differences at the N-terminus.
188889	63	721	cd09490	SAM_Arap1,2,3	SAM domain of Arap1,2,3 (angiotensin receptor-associated protein). SAM (sterile alpha motif) domain of Arap1,2,3 subfamily proteins (angiotensin receptor-associated) is a protein-protein interaction domain. Arap1,2,3 proteins are phosphatidylinositol-3,4,5-trisphosphate-dependent GTPase-activating proteins. They are involved in phosphatidylinositol-3 kinase (PI3K) signaling pathways. In addition to SAM domain, Arap1,2,3 proteins contain ArfGap, PH-like, RhoGAP and UBQ domains. SAM domain of Arap3 protein was shown to interact with SAM domain of Ship2 phosphatidylinositol-trisphosphate phosphatase proteins. Such interaction apparently plays a role in inhibition of PI3K regulated pathways since Ship2 converts PI(3,4,5)P3 into PI(3,4)P2. Proteins of this subfamily participate in regulation of signaling and trafficking associated with a number of different receptors (including EGFR, TRAIL-R1/DR4, TRAIL-R2/DR5) in normal and cancer cells; they are involved in regulation of actin cytoskeleton remodeling, cell spreading and formation of lamellipodia.
438821	60	720	cd22005	HMG-box_AtHMGB1-like	high mobility group (HMG)-box found in Arabidopsis thaliana high mobility group B protein 1 (HMGB1) and similar proteins. This subfamily contains a group of Arabidopsis thaliana HMGB family proteins, including HMGB1, 2, 3, 4, 5, 7, 12 and 14. They bind preferentially to double-stranded DNA. HMGB1 modulates general plant growth and stress tolerance and confers sensitivity to salt and genotoxic (methyl methanesulfonate, MMS) stresses. HMGB2 and HMGB5 confer sensitivity to salt and drought stresses. HMGB7 is required for karyogamy during female gametophyte development, when the two polar nuclei fuse to form the diploid central cell nucleus. Members of this subfamily contain only one HMG-box domain.
225472	111	720	COG2920	DsrC	Sulfur relay (sulfurtransferase) protein, DsrC/TusE family [Inorganic ion transport and metabolism].
227932	80	720	COG5645	YceK	Uncharacterized conserved protein YceK [Function unknown].
349320	54	720	cd18964	chromodomain	CHROMO (CHRromatin Organization Modifier) domain; uncharacterized subgroup. The chromodomain is a conserved region of about 50 amino acids, found in a variety of chromosomal proteins. The chromodomain is implicated in the binding, of the proteins in which it is found, to methylated histone tails and maybe RNA. A chromodomain may occur as a single instance, in a tandem arrangement, or followed by a related chromo shadow domain. Chromodomains belong to the chromo-like superfamily of SH3-fold-beta-barrel domains which includes chromo shadow domains and chromo barrel domains. Chromodomains differ from these in that they lack the first strand of the SH3-fold-beta-barrel. This first strand is altered by insertion in the chromo shadow domains, and chromo barrel domains are typical SH3-fold-beta-barrel domains with sequence similarity to the canonical chromo domain.
409719	86	720	cd12277	RRM3_MEI2_EAR1_like	RNA recognition motif 3 (RRM3) found in Mei2-like proteins and terminal EAR1-like proteins. This subfamily corresponds to the RRM3 of Mei2-like proteins from plant and fungi, terminal EAR1-like proteins from plant, and other eukaryotic homologs. Mei2-like proteins represent an ancient eukaryotic RNA-binding proteins family whose corresponding Mei2-like genes appear to have arisen early in eukaryote evolution, been lost from some lineages such as Saccharomyces cerevisiae and metazoans, and diversified in the plant lineage. The plant Mei2-like genes may function in cell fate specification during development, rather than as stimulators of meiosis. In the fission yeast Schizosaccharomyces pombe, the Mei2 protein is an essential component of the switch from mitotic to meiotic growth. S. pombe Mei2 stimulates meiosis in the nucleus upon binding a specific non-coding RNA. The terminal EAR1-like protein 1 and 2 (TEL1 and TEL2) are mainly found in land plants. They may play a role in the regulation of leaf initiation. All members in this family are putative RNA-binding proteins carrying three RNA recognition motifs (RRMs), also termed RBDs (RNA binding domains) or RNPs (ribonucleoprotein domains). In addition to the RRMs, the terminal EAR1-like proteins also contain TEL characteristic motifs that allow sequence and putative functional discrimination between them and Mei2-like proteins.
239574	99	720	cd03494	SQR_TypeC_SdhD	Succinate:quinone oxidoreductase (SQR) Type C subfamily, Succinate dehydrogenase D (SdhD) subunit; SQR catalyzes the oxidation of succinate to fumarate coupled to the reduction of quinone to quinol. E. coli SQR, a member of this subfamily, reduces the high potential quinine, ubiquinone. SQR is also called succinate dehydrogenase or Complex II, and is part of the citric acid cycle and the aerobic respiratory chain. SQR is composed of a flavoprotein catalytic subunit, an iron-sulfur protein and one or two hydrophobic transmembrane subunits. Members of this subfamily are classified as Type C SQRs because they contain two transmembrane subunits and one heme group. SdhD and SdhC are the two transmembrane proteins of bacterial SQRs. They contain heme and quinone binding sites. The two-electron oxidation of succinate in the flavoprotein active site is coupled to the two-electron reduction of quinone in the membrane anchor subunits via electron transport through FAD and three iron-sulfur centers. The reversible reduction of quinone is an essential feature of respiration, allowing transfer of electrons between respiratory complexes.
380361	106	719	cd02233	cupin_HNL-like	Granulicella tundricola hydroxynitrile lyase (GtHNL) and related proteins, cupin domain. This family includes archaeal, eukaryotic, and bacterial proteins homologous to hydroxynitrile lyase from Granulicella tundricola (GtHNL), a novel class of HNLs that does not show any sequence or structural similarity to any other HNL and does not contain conserved motifs typical of HNLs. HNLs comprise a diverse group of enzymes that vary in terms of their substrate specificity, enantioselectivity and the need for a co-factor. In plants, they catalyze the reversible cleavage of cyanohydrins, yielding HCN and aldehydes or ketones. Also included in this family is TM1010 from Thermotoga maritima, a protein of unknown function. Some but not all members of this family have N- or C-terminal carboxymuconolactone decarboxylase domains in addition to the cupin domain. Members of this family belong to the cupin superfamily with a conserved "jelly roll-like" beta-barrel fold capable of homodimerization.
349291	54	719	cd18644	CD_polycomb	chromodomain of polycomb. CHRomatin Organization Modifier (chromo) domain of the PcG (polycomb-group) chromodomain protein Polycomb (Pc) from Drosophila melanogaster, anthropod, worm, and sea cucumber, and similar proteins. Pc is a component of the Polycomb-group (PcG) multiprotein PRC1 complex, a complex class required to maintain the transcriptionally repressive state of many genes, including Hox genes, throughout development. The core subunits of PRC1 are polycomb (Pc), polyhomeotic (Ph), posterior sex combs (Psc), and sex comb extra (Sce, also known as dRing). Polycomb (Pc) plays a role in modulating life span in flies, it negatively regulates longevity.
397916	27	719	pfam04021	Class_IIIsignal	Class III signal peptide. This family of archaeal proteins contains. an amino terminal motif QXSXEXXXL that has been suggested to be part of a class III signal sequence. With the Q being the +1 residue of the signal peptidase cleavage site. Two members of this family are cleaved by a type IV pilin-like signal peptidase.
410197	87	719	cd21618	RRM_AtNSRA_like	RNA recognition motif (RRM) found in Arabidopsis thaliana nuclear speckle RNA-binding protein A (AtNSRA) and similar protein. AtNSRA is an alternative splicing (AS) regulator that binds to specific mRNAs and modulates auxin effects on the transcriptome. It can be displaced from its targets upon binding to AS competitor long non-coding RNA (ASCO-RNA). Members in this family contain an RNA recognition motif (RRM), also termed RBD (RNA binding domain) or RNP (ribonucleoprotein domain).
340492	69	719	cd01794	Ubl_UBTD	ubiquitin-like (Ubl) domain found in ubiquitin domain-containing proteins UBTD1, UBTD2, and similar proteins. This family represents a group of ubiquitin-like (Ubl) domain-containing proteins evolutionarily conserved and found in metazoa, fungi, and plants. They may regulate the activity and/or specificity of E2 ubiquitin conjugating enzymes belonging to the UBE2D family. Members in this family contain an N-terminal ubiquitin binding domain (UBD) and a C-terminal Ubl domain with a beta-grasp Ubl fold, a common structure involved in protein-protein interactions.
431333	104	719	pfam10517	DM13	Electron transfer DM13. The DM13 domain is a component of a novel electron-transfer system potentially involved in oxidative modification of animal cell-surface proteins. It contains a nearly absolutely conserved cysteine, which could be involved in a redox reaction, either as a naked thiol group or through binding a prosthetic group like heme.
340463	94	719	cd01764	Ubl_Urm1	ubiquitin-like (Ubl) domain found in ubiquitin-related modifier 1 (Urm1). Urm1 acts as a sulfur carrier in the thiolation of eukaryotic tRNA via a mechanism that requires the formation of a thiocarboxylated Urm1, which is similar to that of prokaryotic sulfur carrier proteins such as ThiS and MoaD, containing the beta-grasp ubiquitin-like (Ubl) fold. Urm1 can be covalently conjugated to lysine residues of other proteins through a mechanism involving the E1-like protein Uba4. Urm1 is involved in yeast bioprocesses such as budding, nutrient sensing, high temperature sensitivity, antioxidant stress response and post-translation modification of the elongator subunit.
224947	91	718	COG2036	HHT1	Archaeal histone H3/H4 [Chromatin structure and dynamics].
212812	56	718	cd11879	SH3_Bem1p_2	Second Src Homology 3 domain of Bud emergence protein 1 and similar domains. Members of this subfamily bear similarity to Saccharomyces cerevisiae Bem1p, containing two Src Homology 3 (SH3) domains at the N-terminus, a central PX domain, and a C-terminal PB1 domain. Bem1p is a scaffolding protein that is critical for proper Cdc42p activation during bud formation in yeast. During budding and mating, Bem1p migrates to the plasma membrane where it can serve as an adaptor for Cdc42p and some other proteins. Bem1p also functions as an effector of the G1 cyclin Cln3p and the cyclin-dependent kinase Cdc28p in promoting vacuolar fusion. SH3 domains bind to proline-rich ligands with moderate affinity and selectivity, preferentially to PxxP motifs; they play a role in the regulation of enzymes by intramolecular interactions, changing the subcellular localization of signal pathway components and mediate multiprotein complex assemblies.
428766	56	718	pfam06099	Phenol_hyd_sub	Phenol hydroxylase subunit. This family consists of several bacterial phenol hydroxylase subunit proteins which are part of a multicomponent phenol hydroxylase. Some bacteria can utilize phenol or some of its methylated derivatives as their sole source of carbon and energy. The first step in this process is the conversion of phenol into catechol. Catechol is then further metabolized via the meta-cleavage pathway into TCA cycle intermediates.
411685	93	717	NF038106	gamma_NF038106	PA4642 family protein. Member of this family are small (about 95 amino acids), uncharacterized, and apparently restricted to the Gammaproteobacteria. Members include PA4642 from Pseudomonas aeruginosa PAO1.
438310	52	716	cd16648	mRING-HC-C3HC5_MAPL	Modified RING finger, HC subclass (C3HC5-type), found in mitochondrial-anchored protein ligase (MAPL) and similar proteins. MAPL, also known as MULAN, mitochondrial ubiquitin ligase activator of NFKB 1, E3 SUMO-protein ligase MUL1, E3 ubiquitin-protein ligase MUL1, growth inhibition and death E3 ligase (GIDE), putative NF-kappa-B-activating protein 266, or RING finger protein 218 (RNF218), is a multifunctional mitochondrial outer membrane protein involved in several processes specific to metazoan (multicellular animal) cells, such as NF-kappaB activation, innate immunity and antiviral signaling, suppression of PINK1/parkin defects, mitophagy in skeletal muscle, and caspase-dependent apoptosis. MAPL contains a unique BAM (beside a membrane)/GIDE (growth inhibition death E3 ligase) domain and a C-terminal modified cytosolic C3HC5-type RING-HC finger which is distinguished from typical C3HC4-type RING-HC finger due to the existence of the additional cysteine residue in the middle portion of the RING finger domain.
435555	54	716	pfam16745	RsgA_N	RsgA N-terminal domain. This domain is found at the N-terminus of RsgA domains. It has an OB fold.
432230	54	716	pfam11972	HTH_13	HTH DNA binding domain. This is a helix-turn-helix DNA binding domain.
173596	114	714	PTZ00405	PTZ00405	cytochrome c; Provisional
183184	105	714	PRK11538	PRK11538	ribosome silencing factor.
438177	45	714	cd16514	RING-HC_LONFs_rpt2	second RING finger, HC subclass, found in the LON peptidase N-terminal domain and RING finger protein family. The LON peptidase N-terminal domain and RING finger protein family includes LONRF1 (also known as RING finger protein 191 or RNF191), LONRF2 (also known as RING finger protein 192, RNF192, or neuroblastoma apoptosis-related protease), LONRF3 (also known as RING finger protein 127 or RNF127), which are characterized by containing two C3HC4-type RING-HC fingers, four tetratricopeptide (TPR) repeats, and an ATP-dependent protease La (LON) substrate-binding domain at the C-terminus. Their biological functions remain unclear. This model corresponds to the second RING-HC finger.
435546	83	713	pfam16732	ComP_DUS	Type IV minor pilin ComP, DNA uptake sequence receptor. ComP-DUS is the DNA-uptake sequence receptor of pathogenic Proteobacteria. ComP is a type IV minor pilin -site on the minor type IV pilin, C one of three minor (low abundance) pilins in pathogenic Proteobacteria Neisseria species (with PilV and PilX). These modulate Tfp-mediated properties without affecting Tfp biogenesis. ComP plays a prominent role in competence at the level of DNA uptake. Comp is exposed on the surface of Neisseria filaments, and it is this that recognizes homotypic DNA through genus-specific DNA uptake sequence (DUS) motifs.
211759	87	712	TIGR02654	circ_KaiB	circadian clock protein KaiB. Members of this protein family are the circadian clock protein KaiB of Cyanobacteria, encoded in the circadian clock gene cluster kaiABC. KaiB has homologs of unknown function in some Archaea and Proteobacteria, and has paralogs of unknown function in some Cyanobacteria. KaiB forms homodimers, homotetramers, and multimeric complexes with KaiA and/or KaiC. [Cellular processes, Other]
212998	54	712	cd12065	SH3_GRAF2	Src Homology 3 domain of GTPase Regulator Associated with Focal adhesion kinase 2. GRAF2, also called Rho GTPase activating protein 10 (ARHGAP10) or PS-GAP, is a GAP with activity towards Cdc42 and RhoA. It regulates caspase-activated p21-activated protein kinase-2 (PAK-2p34). GRAF2 interacts with PAK-2p34, leading to its stabilization and decrease of cell death. It is highly expressed in skeletal muscle, and is involved in alpha-catenin recruitment at cell-cell junctions. GRAF2 contains an N-terminal BAR domain, followed by a Pleckstrin homology (PH) domain, a Rho GAP domain, and a C-terminal SH3 domain. The SH3 domain of GRAF binds PKNbeta, a target of the small GTPase Rho. SH3 domains bind to proline-rich ligands with moderate affinity and selectivity, preferentially to PxxP motifs; they play a role in the regulation of enzymes by intramolecular interactions, changing the subcellular localization of signal pathway components and mediate multiprotein complex assemblies.
225681	90	711	COG3139	yeaC	Uncharacterized conserved protein YeaC, DUF1315 family [Function unknown].
274730	77	711	TIGR03696	Rhs_assc_core	RHS repeat-associated core domain. This model represents a conserved unique core sequence shared by large numbers of proteins. It is occasional in the Archaea Methanosarcina barkeri) but common in bacteria and eukaryotes. Most fall into two large classes. One class consists of long proteins in which two classes of repeats are abundant: an FG-GAP repeat (pfam01839) class, and an RHS repeat (pfam05593) or YD repeat (TIGR01643). This class includes secreted bacterial insecticidal toxins and intercellular signalling proteins such as the teneurins in animals. The other class consists of uncharacterized proteins shorter than 400 amino acids, where this core domain of about 75 amino acids tends to occur in the N-terminal half. Over twenty such proteins are found in Pseudomonas putida alone; little sequence similarity or repeat structure is found among these proteins outside the region modeled by this domain.
425445	41	710	pfam00058	Ldl_recept_b	Low-density lipoprotein receptor repeat class B. This domain is also known as the YWTD motif after the most conserved region of the repeat. The YWTD repeat is found in multiple tandem repeats and has been predicted to form a beta-propeller structure.
438810	67	710	cd21994	HMG-box_SSRP1-like	high mobility group (HMG)-box found in structure-specific recognition protein 1 (SSRP1) and similar proteins. SSRP1, also called FACT complex subunit SSRP1, chromatin-specific transcription elongation factor 80 kDa subunit, facilitates chromatin transcription complex 80 kDa subunit (FACT 80 kDa subunit or FACTp80), facilitates chromatin transcription complex subunit SSRP1, recombination signal sequence recognition protein 1, or T160, is a factor that facilitates transcript elongation through nucleosomes. It is a component of the FACT complex, a general chromatin factor that acts to reorganize nucleosomes. The FACT complex is involved in multiple processes that require DNA as a template such as mRNA elongation, DNA replication, and DNA repair.
433162	116	709	pfam13380	CoA_binding_2	CoA binding domain. This domain has a Rossmann fold and is found in a number of proteins including succinyl CoA synthetases, malate and ATP-citrate ligases.
225584	85	709	COG3042	Hlx	Putative hemolysin [General function prediction only].
349333	57	709	cd18977	CD_POL_like	chromodomain of a Rhizoctonia solani AG-3 Rhs1AP polyprotein, and similar proteins. This subgroup includes the CHROMO (CHRromatin Organization Modifier) domain found in a Rhizoctonia solani AG-3 Rhs1AP, a putative Ty3/Gypsy polyprotein/retrotransposon which includes a protease, a reverse transcriptase, a ribonuclease H, and an integrase domain, in that order, with a chromodomain at the C-terminus of the integrase domain. The chromodomain, is a conserved region of about 50 amino acids, found in a variety of chromosomal proteins, and implicated in the binding, of the proteins in which it is found, to methylated histone tails and maybe RNA. A chromodomain may occur as a single instance, in a tandem arrangement, or followed by a related chromo shadow domain.
270484	38	709	cd14298	UBA2_scUBP14_like	UBA2 domain found in Saccharomyces cerevisiae ubiquitin carboxyl-terminal hydrolase 14 (scUBP14) and similar proteins. scUBP14, also called deubiquitinating enzyme 14, glucose-induced degradation protein 6, ubiquitin thioesterase 14, or ubiquitin-specific-processing protease 14, is the yeast ortholog of human Isopeptidase T (USP5), a deubiquitinating enzyme known to bind the 29-linked polyubiquitin chains. scUBP14 has been identified as a K29-linked polyubiquitin binding protein as well. It is involved in K29-linked polyubiquitin metabolism by binding to the 29-linked Ub4 resin and serving as an internal positive control in budding yeast. Members in this family contain two tandem ubiquitin-association (UBA) domains. This model corresponds to the UBA2 domain.
427738	116	708	pfam04138	GtrA	GtrA-like protein. Members of this family are predicted to be integral membrane proteins with three or four transmembrane spans. They are involved in the synthesis of cell surface polysaccharides. The GtrA family are a subset of this family. GtrA is predicted to be an integral membrane protein with 4 transmembrane spans. It is involved is in O antigen modification by Shigella flexneri bacteriophage X (SfX), but does not determine the specificity of glucosylation. Its function remains unknown, but it may play a role in translocation of undecaprenyl phosphate linked glucose (UndP-Glc) across the cytoplasmic membrane. Another member of this family is a DTDP-glucose-4-keto-6-deoxy-D-glucose reductase, which catalyzes the conversion of dTDP-4-keto-6-deoxy-D-glucose to dTDP-D-fucose, which is involved in the biosynthesis of the serotype-specific polysaccharide antigen of Actinobacillus actinomycetemcomitans Y4 (serotype b). This family also includes the teichoic acid glycosylation protein, GtcA, which is a serotype-specific protein in some Listeria innocua and monocytogenes strains. Its exact function is not known, but it is essential for decoration of cell wall teichoic acids with glucose and galactose.
179959	114	708	PRK05185	rplT	50S ribosomal protein L20; Provisional
272920	66	708	TIGR00125	cyt_tran_rel	cytidyltransferase-like domain. Protein families that contain at least one copy of this domain include citrate lyase ligase, pantoate-beta-alanine ligase, glycerol-3-phosphate cytidyltransferase, ADP-heptose synthase, phosphocholine cytidylyltransferase, lipopolysaccharide core biosynthesis protein KdtB, the bifunctional protein NadR, and a number whose function is unknown. Many of these proteins are known to use CTP or ATP and release pyrophosphate.
432778	26	708	pfam12779	YXWGXW	YXWGXW repeat (2 copies). This short repeat contains the motif YXWXXGXW where X can be any amino acid. It is generally found in 2-5 copies in short secreted bacterial proteins. Its function is as yet unknown.
438111	42	707	cd00162	RING_Ubox	RING finger (Really Interesting New Gene) domain and U-box domain superfamily. The RING finger is a specialized type of Zn-finger of 40 to 60 residues that binds two atoms of zinc. It is defined by the "cross-brace" motif that chelates zinc atoms by eight amino acid residues, typically Cys or His, arranged in a characteristic spacing. Canonical RING motifs have been categorized into two major subclasses, RING-HC (C3HC4-type) and RING-H2 (C3H2C3-type), according to their Cys/His content. There are also many variants of RING fingers: some have different Cys/His patterns while some lack a single Cys or His residue at typical Zn ligand positions (the fourth or eighth zinc ligand is prevalently exchanged for an Asp, which can indeed chelate Zn in a RING finger as well). C4C4-, C3HC3D-, C2H2C4-, and C3HC5-type RING fingers are closely related to RING-HC fingers. In contrast, C4HC3- (RING-CH alias RINGv), C3H3C2-, C3H2C2D-, C3DHC3-, and C4HC2H-type RING fingers are more closely related to RING-H2 fingers. However, not all RING finger-containing proteins display regular RING finger features, and the RING finger family has turned out to be multifarious. The degenerate RING fingers of the Siz/PIAS RING (SP-RING) family proteins and sporulation protein RMD5, are characterized by lacking the second, fifth, and sixth Zn2+ ion-coordinating residues. They bind only one Zn2+ ion. On the other hand, the RING fingers of the human APC11 and RBX1 proteins can bind a third Zn atom since they harbor four additional Zn ligands. U-box is a modified form of the RING finger domain that lacks metal chelating Cys and His residues. It resembles the cross-brace RING structure consisting of three beta-sheets and a single alpha-helix, which would be stabilized by salt bridges instead of chelated metal ions. U-box proteins are widely distributed among eukaryotic organisms and show a higher prevalence in plants than in other organisms. RING finger/U-box-containing proteins are a group of diverse proteins with a variety of cellular functions, including oncogenesis, development, viral replication, signal transduction, the cell cycle and apoptosis. Many of them are ubiquitin-protein ligases (E3s) that serve as scaffolds for binding to ubiquitin-conjugating enzymes (E2s, also referred to as ubiquitin carrier proteins or UBCs) in close proximity to substrate proteins, which enable efficient transfer of ubiquitin from E2 to the substrates.
430353	86	706	pfam08980	DUF1883	Domain of unknown function (DUF1883). This domain is found in a set of hypothetical bacterial proteins.
153442	108	706	cd08040	OBF_DNA_ligase_family	The Oligonucleotide/oligosaccharide binding (OB)-fold domain is a DNA-binding module that is part of the catalytic core unit of ATP dependent DNA ligases. ATP-dependent polynucleotide ligases catalyze phosphodiester bond formation using nicked nucleic acid substrates with the high energy nucleotide of ATP as a cofactor in a three step reaction mechanism. DNA ligases play a vital role in the diverse processes of DNA replication, recombination and repair. ATP dependent DNA ligases have a highly modular architecture consisting of a unique arrangement of two or more discrete domains including a DNA-binding domain, an adenylation (nucleotidyltransferase (NTase)) domain, and an oligonucleotide/oligosaccharide binding (OB)-fold domain. The adenylation and C-terminal OB-fold domains comprise a catalytic core unit that is common to most members of the ATP-dependent DNA ligase family. The catalytic core unit contains six conserved sequence motifs (I, III, IIIa, IV, V and VI) that define this family of related nucleotidyltransferases. The OB-fold domain contacts the nicked DNA substrate and is required for the ATP-dependent DNA ligase nucleotidylation step. The RxDK motif (motif VI), which is essential for ATP hydrolysis, is located in the OB-fold domain.
153184	75	705	cd04912	ACT_AKiii-LysC-EC-like_1	ACT domains located C-terminal to the catalytic domain of the lysine-sensitive aspartokinase isoenzyme AKIII. This CD includes the first of two ACT domains located C-terminal to the catalytic domain of the lysine-sensitive aspartokinase isoenzyme AKIII, a monofunctional class enzyme found in bacteria (Escherichia coli (EC) LysC) and plants, (Zea mays Ask1, Ask2, and Arabidopsis thaliana AK1). Aspartokinase is the first enzyme in the aspartate metabolic pathway and catalyzes the conversion of aspartate and ATP to aspartylphosphate and ADP. Like the A. thaliana AK1 (AK1-AT), the E. coli AKIII (LysC) has two bound feedback allosteric inhibitor lysine molecules at the dimer interface located between the ACT1 domain of two subunits. The lysine-sensitive plant isoenzyme is synergistically inhibited by S-adenosylmethionine. A homolog of this group appears to be the Saccharomyces cerevisiae AK (Hom3) which clusters with this group as well. Members of this CD belong to the superfamily of ACT regulatory domains.
227173	77	703	COG4836	YwzB	Uncharacterized membrane protein YwzB [Function unknown].
239601	75	703	cd03524	RPA2_OBF_family	RPA2_OBF_family: A family of oligonucleotide binding (OB) folds with similarity to the OB fold of the single strand (ss) DNA-binding domain (DBD)-D of human RPA2 (also called RPA32). RPA2 is a subunit of Replication protein A (RPA). RPA is a nuclear ssDNA-binding protein (SSB) which appears to be involved in all aspects of DNA metabolism including replication, recombination, and repair. RPA also mediates specific interactions of various nuclear proteins. In animals, plants, and fungi, RPA is a heterotrimer with subunits of 70KDa (RPA1), 32kDa (RPA2), and 14 KDa (RPA3). RPA contains six OB folds, which are involved in ssDNA binding and in trimerization. The ssDNA binding mechanism is believed to be multistep and to involve conformational change. This family also includes OB folds similar to those found in Escherichia coli SSB, the wedge domain of E. coli RecG (a branched-DNA-specific helicase), E. coli ssDNA specific exodeoxyribonuclease VII large subunit, Pyrococcus abyssi DNA polymerase II (Pol II) small subunit, Sulfolobus solfataricus SSB, and Bacillus subtilis YhaM (a 3'-to-5'exoribonuclease). It also includes the OB folds of breast cancer susceptibility gene 2 protein (BRCA2), Oxytricha nova telomere end binding protein (TEBP), Saccharomyces cerevisiae telomere-binding protein (Cdc13), and human protection of telomeres 1 protein (POT1).
409460	83	703	cd05876	Ig3_L1-CAM	Third immunoglobulin (Ig)-like domain of the L1 cell adhesion molecule (CAM). The members here are composed of the third immunoglobulin (Ig)-like domain of the L1 cell adhesion molecule (CAM). L1 belongs to the L1 subfamily of cell adhesion molecules (CAMs) and is comprised of an extracellular region having six Ig-like domains, five fibronectin type III domains, a transmembrane region and an intracellular domain. L1 is primarily expressed in the nervous system and is involved in its development and function. L1 is associated with an X-linked recessive disorder, X-linked hydrocephalus, MASA syndrome, or spastic paraplegia type 1, that involves abnormalities of axonal growth. This group also contains the chicken neuron-glia cell adhesion molecule, Ng-CAM.
438134	46	703	cd16471	RING-H2_RNF32	RING finger, H2 subclass, found in RING finger protein 32 (RNF32) and similar proteins. RNF32 is mainly expressed in testis spermatogenesis, most likely in spermatocytes and/or in spermatids, suggesting a possible role in sperm formation. RNF32 contains two C3H2C3-type RING-H2 fingers separated by an IQ domain of unknown function. Although the biological function of RNF32 remains unclear, proteins with double RING-H2 fingers may act as scaffolds for binding several proteins that function in the same pathway.
435343	56	703	pfam16450	Prot_ATP_ID_OB	Proteasomal ATPase OB/ID domain. This is the interdomain (ID) or oligonucleotide binding (OB) domain of proteasomal ATPase
341403	116	702	cd09833	CBS_pair_GGDEF_PAS_repeat1	Two tandem repeats of the cystathionine beta-synthase (CBS pair) domains found in diguanylate cyclase/phosphodiesterase proteins with PAS sensors, repeat 1. This cd contains two tandem repeats of the cystathionine beta-synthase (CBS pair) domains found in diguanylate cyclase/phosphodiesterase proteins with PAS sensors. PAS domains have been found to bind ligands, and to act as sensors for light and oxygen in signal transduction. The GGDEF domain has been suggested to be homologous to the adenylyl cyclase catalytic domain and is thought to be involved in regulating cell surface adhesiveness in bacteria. The CBS domain, named after human CBS, is a small domain originally identified in cystathionine beta-synthase and is subsequently found in a wide range of different proteins. CBS domains usually occur in tandem repeats. They associate to form a so-called Bateman domain or a CBS pair based on crystallographic studies in bacteria. The CBS pair was used as a basis for this cd hierarchy since the human CBS proteins can adopt the typical core structure and form an intramolecular CBS pair. The interface between the two CBS domains forms a cleft that is a potential ligand binding site. The CBS pair coexists with a variety of other functional domains and this has been used to help in its classification here. It has been proposed that the CBS domain may play a regulatory role, although its exact function is unknown. Mutations of conserved residues within this domain are associated with a variety of human hereditary diseases, including congenital myotonia, idiopathic generalized epilepsy, hypercalciuric nephrolithiasis, and classic Bartter syndrome (CLC chloride channel family members), Wolff-Parkinson-White syndrome (gamma 2 subunit of AMP-activated protein kinase), retinitis pigmentosa (IMP dehydrogenase-1), and homocystinuria (cystathionine beta-synthase).
100072	74	702	cd02643	R3H_NF-X1	R3H domain of the X1 box binding protein (NF-X1) and related proteins. Human NF-X1 is a transcription factor that regulates the expression of class II major histocompatibility complex (MHC) genes. The Drosophila homolog shuttle craft (STC) has been shown to be a DNA- or RNA-binding protein required for proper axon guidance in the central nervous system and, the yeast homolog FAP1 encodes a dosage suppressor of rapamycin toxicity. The name of the R3H domain comes from the characteristic spacing of the most conserved arginine and histidine residues. The function of the domain is predicted to bind ssDNA or ssRNA in a sequence-specific manner.
181786	50	702	PRK09336	PRK09336	30S ribosomal protein S30e; Provisional
431519	107	702	pfam10844	DUF2577	Protein of unknown function (DUF2577). This family of proteins has no known function
380727	70	702	cd19898	DSRM_RED1_rpt2	second double-stranded RNA binding motif of RNA-editing deaminase 1 (RED1) and similar proteins. RED1 (EC 3.5.4.37; also known as double-stranded RNA-specific editase 1, RNA-editing enzyme 1, dsRNA adenosine deaminase, ADARB1, ADAR2, or DRADA2) catalyzes the hydrolytic deamination of adenosine to inosine in double-stranded RNA (dsRNA), referred to as A-to-I RNA editing. It contains two double-stranded RNA binding motifs (DSRMs) and a C-terminal RNA-specific adenosine-deaminase (editase) domain. This model describes the second DSRM. DSRM is not sequence specific, but highly specific for dsRNAs of various origin and structure.
397503	100	702	pfam03465	eRF1_3	eRF1 domain 3. The release factor eRF1 terminates protein biosynthesis by recognising stop codons at the A site of the ribosome and stimulating peptidyl-tRNA bond hydrolysis at the peptidyl transferase centre. The crystal structure of human eRF1 is known. The overall shape and dimensions of eRF1 resemble a tRNA molecule with domains 1, 2, and 3 of eRF1 corresponding to the anticodon loop, aminoacyl acceptor stem, and T stem of a tRNA molecule, respectively. The position of the essential GGQ motif at an exposed tip of domain 2 suggests that the Gln residue coordinates a water molecule to mediate the hydrolytic activity at the peptidyl transferase centre. A conserved groove on domain 1, 80 A from the GGQ motif, is proposed to form the codon recognition site. This family also includes other proteins for which the precise molecular function is unknown. Many of them are from Archaebacteria. These proteins may also be involved in translation termination but this awaits experimental verification.
431714	88	701	pfam11191	DUF2782	Protein of unknown function (DUF2782). This is a bacterial family of proteins whose function is unknown.
177237	97	701	MTH00188	ND4L	NADH dehydrogenase subunit 4L; Provisional
349285	57	701	cd18635	CD_CMT3_like	chromodomain of chromomethylase 3, and similar proteins. CHRomatin Organization Modifier (chromo) domain of DNA (cytosine-5)-methyltransferase chromomethylase 3 (CMT3, EC:2.1.1.37), and similar proteins. CMT3 is primarily a CHG (where H is either A, T or C) methyltransferase and is predominantly expressed in actively replicating cells. The protein is involved in preferentially methylating transposon-related sequences, reducing their mobility. Studies suggest that in order to target DNA methylation, CMT3 associates with H3K9me2-containing nucleosomes through binding of its BAH- and chromo-domains to H3K9me2. A chromodomain is a conserved region of about 50 amino acids, found in a variety of chromosomal proteins, and which appears to play a role in the functional organization of the eukaryotic nucleus. The chromodomain is implicated in the binding, of the proteins in which it is found, to methylated histone tails and maybe RNA. A chromodomain may occur as a single instance, in a tandem arrangement, or followed by a related chromo shadow domain.
214878	107	700	smart00878	Biotin_carb_C	Biotin carboxylase C-terminal domain. Biotin carboxylase is a component of the acetyl-CoA carboxylase multi-component enzyme which catalyses the first committed step in fatty acid synthesis in animals, plants and bacteria. Most of the active site residues reported in reference are in this C-terminal domain.
439494	28	700	NF038180	leader_pinensin	pinensin family lanthipeptide leader domain. This family of class I lanthipeptide leader peptide occurs in Gram-negative lineages such as Chitinophaga pinensis (for which pinensins, antifungal lantibiotics, are named), Fulvivirga, Longimicrobium, and Pedobacter. Most member sequences contain the motif SFVT, and the leader peptide ends with a typical GlyGly motif.
432867	92	700	pfam12904	Collagen_bind_2	Putative collagen-binding domain of a collagenase. This domain is likely to be the collagen-binding domain of a family of bacterial collagenase enzymes. It is the C-terminal part of the Structure 3kzs (information derived from TOPSAN).
212949	54	700	cd12016	SH3_Tks_2	Second Src homology 3 domain of Tyrosine kinase substrate (Tks) proteins. Tks proteins are Src substrates and scaffolding proteins that play important roles in the formation of podosomes and invadopodia, the dynamic actin-rich structures that are related to cell migration and cancer cell invasion. Vertebrates contain two Tks proteins, Tks4 (Tyr kinase substrate with four SH3 domains) and Tks5 (Tyr kinase substrate with five SH3 domains), which display partially overlapping but non-redundant functions. Both associate with the ADAMs family of transmembrane metalloproteases, which function as sheddases and mediators of cell and matrix interactions. Tks5 interacts with N-WASP and Nck, while Tks4 is essential for the localization of MT1-MMP (membrane-type 1 matrix metalloproteinase) to invadopodia. Tks proteins contain an N-terminal Phox homology (PX) domain and four or five SH3 domains. This model characterizes the second SH3 domain of Tks proteins. SH3 domains are protein interaction domains that bind to proline-rich ligands with moderate affinity and selectivity, preferentially to PxxP motifs. They play versatile and diverse roles in the cell including the regulation of enzymes, changing the subcellular localization of signaling pathway components, and mediating the formation of multiprotein complex assemblies.
214905	84	700	smart00909	Germane	Sporulation and spore germination. The GerMN domain is a region of approximately 100 residues that is found, duplicated, in the Bacillus GerM protein and is implicated in both sporulation and spore germination. The domain is found in a number of different bacterial species both alone and in association with other domains such as Amidase_3 pfam01520 Gmad1 and Gmad2. It is predicted to have a novel alpha-beta fold.
212736	52	700	cd11802	SH3_Endophilin_B	Src homology 3 domain of Endophilin-B. Endophilins play roles in synaptic vesicle formation, virus budding, mitochondrial morphology maintenance, receptor-mediated endocytosis inhibition, and endosomal sorting. They are classified into two types, A and B. Vertebrates contain two endophilin-B isoforms. Endophilin-B proteins are cytoplasmic proteins expressed mainly in the heart, placenta, and skeletal muscle. Endophilins contain an N-terminal N-BAR domain (BAR domain with an additional N-terminal amphipathic helix), followed by a variable region containing proline clusters, and a C-terminal SH3 domain. SH3 domains are protein interaction domains that bind to proline-rich ligands with moderate affinity and selectivity, preferentially to PxxP motifs. They play versatile and diverse roles in the cell including the regulation of enzymes, changing the subcellular localization of signaling pathway components, and mediating the formation of multiprotein complex assemblies.
438535	44	699	cd22966	DD_DYDC-like	dimerization/docking (D/D) domain found in the DPY30 domain-containing protein (DYDC)-like family. The DYDC-like family includes DYDC1 and DYDC2, as well as Chlamydomonas reinhardtii flagellar radial spoke protein 2 (RSP2) and similar proteins. DYDC1 plays a crucial role during acrosome biogenesis. RSP2 is a calmodulin binding spoke stalk protein required for motility in Chlamydomonas reinhardtii. It binds calmodulin in a calcium-dependent manner. Members of this family contain an N-terminal domain that shows high sequence similarity to the dimerization/docking (D/D) domain of protein DPY-30/SDC1.
437969	77	699	pfam20137	DUF6527	Family of unknown function (DUF6527). This family of proteins is functionally uncharacterized. This family of proteins is found in bacteria. Proteins in this family are typically between 118 and 131 amino acids in length.
429389	75	698	pfam07293	DUF1450	Protein of unknown function (DUF1450). This family consists of several hypothetical bacterial proteins of around 80 residues in length. Members of this family contain four highly conserved cysteine residues. The function of this family is unknown.
406482	54	697	pfam16087	DUF4817	Domain of unknown function (DUF4817). This family of proteins is functionally uncharacterized. This family of proteins is found in eukaryotes. Proteins in this family are typically between 109 and 322 amino acids in length. There are two completely conserved residues (G and R) that may be functionally important.
319257	72	697	cd16400	ParB_Srx_like_nuclease	ParB/Srx_like nuclease and putative transcriptional regulators related to SbnI. This family contains a Pyrococcus Furiosus enzyme reported to have DNA nuclease activity and resembles the N-terminal domain of ParB proteins of the parABS bacterial chromosome partitioning system. This sub-family also includes siderophore staphylobactin biosynthesis protein SbnI. 60% of the P. furiosus nuclease activity was retained at 90 degree C, suggesting a physiological role in the organism, which can grow in temperatures as high as 100 degrees Celsius. The protein has endo- and exo-nuclease activity vs. single- and double-stranded DNA, and nuclease activity was lost in methylated proteins prepared for structure solution. This family has a fairly well-conserved DGHHR motif that corresponds to the same structural position as the phosphorylation site (a portion of the ATP-Mg-binding site) of sulfiredoxin and the arginine-rich ParB BoxII of ParB.
197700	70	697	smart00398	HMG	high mobility group.
409868	75	697	cd12434	RRM_RCAN_like	RNA recognition motif (RRM) found in regulators of calcineurin (RCANs) and similar proteins. This subfamily corresponds to the RRM of RCANs, a novel family of calcineurin regulators that are key factors contributing to Down syndrome in humans. They can stimulate and inhibit the Ca2+/calmodulin-dependent phosphatase calcineurin (also termed PP2B or PP3C) signaling in vivo through direct interactions with its catalytic subunit. Overexpressed RCANs may bind and inhibit calcineurin. In contrast, low levels of phosphorylated RCANs may stimulate the calcineurin signaling. RCANs are characterized by harboring a central short, unique serine-proline motif containing FLIISPPxSPP box, which is strongly conserved from yeast to human but is absent in bacteria. They consist of an N-terminal RNA recognition motif (RRM), also termed RBD (RNA binding domain) or RNP (ribonucleoprotein domain), a highly conserved SP repeat domain containing the phosphorylation site by GSK-3, a well-known PxIxIT motif responsible for docking many substrates to calcineurin, and an unrecognized C-terminal TxxP motif of unknown function.
212984	56	696	cd12051	SH3_DOCK1_5_A	Src Homology 3 domain of Class A Dedicator of Cytokinesis proteins 1 and 5. Dock1, also called Dock180, and Dock5 are class A DOCKs and are atypical guanine nucleotide exchange factors (GEFs) that lack the conventional Dbl homology (DH) domain. Dock1 interacts with the scaffold protein Elmo and the resulting complex functions upstream of Rac in many biological events including phagocytosis of apoptotic cells, cell migration and invasion. Dock5 functions upstream of Rac1 to regulate osteoclast function. All DOCKs contain two homology domains: the DHR-1 (Dock homology region-1), also called CZH1 (CED-5, Dock180, and MBC-zizimin homology 1), and DHR-2 (also called CZH2 or Docker). The DHR-1 domain binds phosphatidylinositol-3,4,5-triphosphate while DHR-2 contains the catalytic activity for Rac and/or Cdc42. Class A DOCKs also contain an SH3 domain at the N-terminal region and a PxxP motif at the C-terminus; they are specific GEFs for Rac. The SH3 domain of Dock1 binds to DHR-2 in an autoinhibitory manner; binding of Elmo to the SH3 domain of Dock1 exposes the DHR-2 domain and promotes GEF activity. SH3 domains are protein interaction domains that bind to proline-rich ligands with moderate affinity and selectivity, preferentially to PxxP motifs. They play versatile and diverse roles in the cell including the regulation of enzymes, changing the subcellular localization of signaling pathway components, and mediating the formation of multiprotein complex assemblies.
227878	103	696	COG5591	COG5591	Uncharacterized protein [Function unknown].
225037	61	696	COG2126	RPL37A	Ribosomal protein L37E [Translation, ribosomal structure and biogenesis].
438530	43	696	cd22961	DD_TEX55-like	dimerization/docking (D/D) domain found in the testis-specific expressed protein 55 (TEX55)-like family. The TEX55-like family includes TEX55, F-box/LRR-repeat protein 13 (FBXL13), adenylate kinase isoenzymes AK5 and AK8, as well as uncharacterized EF-hand calcium-binding domain-containing protein 10 (EFCAB10), and protein VEST-1. TEX55, also called testis-specific conserved cAMP-dependent type II PK-anchoring protein (TSCPA), is a putative A-kinase anchoring protein (AKAP) that is dispensable for male fertility. FBXL13, also called F-box and leucine-rich repeat protein 13, or dynein regulatory complex subunit 6 (DRC6), is a component of the nexin-dynein regulatory complex (N-DRC), a key regulator of ciliary/flagellar motility which maintains the alignment and integrity of the distal axoneme and regulates microtubule sliding in motile axonemes. It may also function as a substrate-recognition component of an SCF (SKP1-CUL1-F-box protein)-type E3 ubiquitin ligase complex. AK5 and AK8 act as nucleoside monophosphate (NMP) kinases that catalyze the reversible transfer of the terminal phosphate group between nucleoside triphosphates and monophosphates. Members of this family contain a conserved helical bundle domain that shows high sequence similarity to the dimerization/docking (D/D) domains of regulatory subunit of cAMP-dependent protein kinase (PKA) and protein DPY-30/SDC1.
177175	114	696	MTH00113	ND3	NADH dehydrogenase subunit 3; Provisional
188898	67	696	cd09499	SAM_AIDA1AB-like_repeat1	SAM domain of AIDA1AB-like proteins, repeat 1. SAM (sterile alpha motif) domain repeat 1 of AIDA1AB-like proteins is a protein-protein interaction domain. AIDA1AB-like proteins have two tandem SAM domains. They may form an intramolecular head-to-tail homodimer. One of two basic motifs of the nuclear localization signal (NLS) is located within helix 5 of SAM2 (motif HKRK). This signal plays a role in decoupling of SAM2 from SAM1, thus facilitating translocation of this type proteins into the nucleus. SAM1 domain has a potential phosphorylation site for CMGC group of serine/threonine kinases. SAM domains of the AIDA1-like subfamily can directly bind ubiquitin and participate in regulating the degradation of ubiquitinated EphA receptors, particularly EPH-A8 receptor. Additionally AIDA1AB-like proteins may participate in the regulation of nucleoplasmic coilin protein interactions.
153169	75	696	cd04897	ACT_ACR_3	ACT domain-containing protein which is composed almost entirely of four ACT domain repeats (the "ACR" protein). This CD includes the third ACT domain, of a novel type of ACT domain-containing protein which is composed almost entirely of four ACT domain repeats (the "ACR" protein). ACR proteins, found only in Arabidopsis and Oryza, as yet, are proposed to function as novel regulatory or sensor proteins in plants. Nine ACR gene products have been described (ACR1-8 in Arabidopsis and OsARC1-9 in Oryza) and are represented in this CD. Members of this CD belong to the superfamily of ACT regulatory domains.
426147	69	695	pfam01241	PSI_PSAK	Photosystem I psaG / psaK.
439732	57	695	NF040514	CAL67264_fam	CAL67264 family membrane protein. Members of this family are small, well-conserved, hydrophobic, lineage-restricted bacterial proteins, about 60 amino acids in length, with an essentially invariant C-terminal motif LKGRV.
380238	54	694	NF033388	ubiq_like_UBact	ubiquitin-like protein UBact. This HMM describes a protein family that includes most, but not all, of the proteins designated UBact (a ubiquitin-like protein) in the article first describing a biosystem related to bacterial pupylation. Protein modification by ubiquitin in eukaryotes, pupylation in many bacteria, and this system is a few other bacteria, is considered a signal that can trigger altered protein handling such as rapid degradation. Proteins that the authors consider members of the same family, but that show very little sequence similarity other than protein size and the final two residues, include WP_008669967.1 in the genus Rhodopirellula and OHA48658.1 in Candidatus Terrybacteria.
212978	53	693	cd12045	SH3_SKAP2	Src Homology 3 domain of Src Kinase-Associated Phosphoprotein 2. SKAP2, also called SKAP55-Related (SKAP55R) or SKAP55 homolog (SKAP-HOM or SKAP55-HOM), is an immune cell-specific adaptor protein that plays an important role in adhesion and migration of B-cells and macrophages. Binding partners include ADAP (adhesion and degranulation-promoting adaptor protein), YopH, SHPS1, and HPK1. SKAP2 has also been identified as a substrate for lymphoid-specific tyrosine phosphatase (Lyp), which has been implicated in a wide variety of autoimmune diseases. It contains a pleckstrin homology (PH) domain, a C-terminal SH3 domain, and several tyrosine phosphorylation sites. Like SKAP1, SKAP2 is expected to bind primarily to a proline-rich region of ADAP through its SH3 domain; its degradation may be regulated by ADAP. SH3 domains are protein interaction domains that bind to proline-rich ligands with moderate affinity and selectivity, preferentially to PxxP motifs. They play versatile and diverse roles in the cell including the regulation of enzymes, changing the subcellular localization of signaling pathway components, and mediating the formation of multiprotein complex assemblies.
411137	45	693	NF033495	phage_BC1881	BC1881 family protein. Members of this family of very small proteins (average length is about 50 residues) include BC1881 from the phBC6A51 prophage region of the Bacillus cereus ATCC 14579 genome.
426981	108	693	pfam02785	Biotin_carb_C	Biotin carboxylase C-terminal domain. Biotin carboxylase is a component of the acetyl-CoA carboxylase multi-component enzyme which catalyzes the first committed step in fatty acid synthesis in animals, plants and bacteria. Most of the active site residues reported in reference are in this C-terminal domain.
212766	50	692	cd11832	SH3_Shank	Src homology 3 domain of SH3 and multiple ankyrin repeat domains (Shank) proteins. Shank proteins carry scaffolding functions through multiple sites of protein-protein interaction in its domain architecture, including ankyrin (ANK) repeats, a long proline rich region, as well as SH3, PDZ, and SAM domains. They bind a variety of membrane and cytosolic proteins, and exist in alternatively spliced isoforms. They are highly enriched in postsynaptic density (PSD) where they interact with the cytoskeleton and with postsynaptic membrane receptors including NMDA and glutamate receptors. They are crucial in the construction and organization of the PSD and dendritic spines of excitatory synapses. There are three members of this family (Shank1, Shank2, Shank3) which show distinct and cell-type specific patterns of expression. Shank1 is brain-specific; Shank2 is found in neurons, glia, endocrine cells, liver, and kidney; Shank3 is widely expressed. The SH3 domain of Shank binds GRIP, a scaffold protein that binds AMPA receptors and Eph receptors/ligands. SH3 domains are protein interaction domains that bind to proline-rich ligands with moderate affinity and selectivity, preferentially to PxxP motifs. They play versatile and diverse roles in the cell including the regulation of enzymes, changing the subcellular localization of signaling pathway components, and mediating the formation of multiprotein complex assemblies.
439521	80	692	NF038220	IcmT_TraK	IcmT/TraK family protein.
381158	117	692	cd19931	REC_NarL	phosphoacceptor receiver (REC) domain of Nitrate/Nitrite response regulator L (NarL). Nitrate/nitrite response regulator protein NarL contains an N-terminal REC domain and a C-terminal LuxR family helix-turn-helix (HTH) DNA-binding output domain. Escherichia coli NarL activates the expression of the nitrate reductase (narGHJI) and formate dehydrogenase-N (fdnGHI) operons, and represses the transcription of the fumarate reductase (frdABCD) operon in response to a nitrate/nitrite induction signal. Phosphorylation of the NarL REC domain releases the C-terminal HTH output domain that subsequently binds specific DNA promoter sites to repress or activate gene expression. REC domains function as phosphorylation-mediated switches within response regulators, but some also transfer phosphoryl groups in multistep phosphorelays.
395139	66	691	pfam00191	Annexin	Annexin. This family of annexins also includes giardin that has been shown to function as an annexin.
430925	65	691	pfam09918	DUF2148	Uncharacterized protein containing a ferredoxin domain (DUF2148). This domain, found in various hypothetical bacterial proteins containing a ferredoxin domain, has no known function.
270045	95	690	cd13225	PH-like_bacteria	Pleckstrin homology (PH)-like domains in bacteria (PHb). Pleckstrin homology (PH) domains were first identified in eukaryotic proteins. Recently PH-like domains have been identified in bacteria as well. These PHb form dome-shaped oligomeric rings with a conserved hydrophilic surface at the intersection of the beta-strands of adjacent protomers that likely mediates protein-protein interactions. It is now thought that the PH domain superfamily is more widespread than previous thought and appears to have existed before prokaryotes and eukaryotes diverged. PH domains have diverse functions, but in general are involved in targeting proteins to the appropriate cellular location or in the interaction with a binding partner. They share little sequence conservation, but all have a common fold, which is electrostatically polarized. Less than 10% of PH domains bind phosphoinositide phosphates (PIPs) with high affinity and specificity. PH domains are distinguished from other PIP-binding domains by their specific high-affinity binding to PIPs with two vicinal phosphate groups: PtdIns(3,4)P2, PtdIns(4,5)P2 or PtdIns(3,4,5)P3 which results in targeting some PH domain proteins to the plasma membrane. A few display strong specificity in lipid binding. Any specificity is usually determined by loop regions or insertions in the N-terminus of the domain, which are not conserved across all PH domains. PH domains are found in cellular signaling proteins such as serine/threonine kinase, tyrosine kinases, regulators of G-proteins, endocytotic GTPases, adaptors, as well as cytoskeletal associated molecules and in lipid associated enzymes.
130388	94	690	TIGR01321	TrpR	trp operon repressor, proteobacterial. This model represents TrpR, the repressor of the trp operon. It is found so far only in the gamma subdivision of the proteobacteria and in Chlamydia trachomatis. All members belong to species capable of tryptophan biosynthesis. [Amino acid biosynthesis, Aromatic amino acid family, Regulatory functions, DNA interactions]
409298	82	690	cd21156	PUA_eIF2d-like	PUA RNA-binding domain of eukaryotic translation initiation factor 2D and similar proteins. The RNA-binding PUA (PseudoUridine synthase and Archaeosine transglycosylase) domain was detected in a number of proteins involved in RNA metabolism. Most members of this eukaryotic translation initiation factor 2D (eIF2d)-like family of eukaryotic proteins also contain a domain homologous to the translation initiation factor eIF1/SUI1, and a short uncharacterized N-terminal domain. eIF2D may function as a cytosolic GTP-independent initiation factor which delivers Met-tRNA (and non-initiating tRNAs) to the 40S ribosomal subunit. The family member from Drosophila melanogaster has been named ligatin, and this alias has been adopted for other family members as well, which are not homologous to the vertebrate ligatin (LGTN) that is a trafficking receptor for phosphoglycoproteins.
431752	82	689	pfam11239	DUF3040	Protein of unknown function (DUF3040). Some members in this family of proteins with unknown function are annotated as membrane proteins however this cannot be confirmed.
238133	97	689	cd00215	PTS_IIA_lac	PTS_IIA, PTS system, lactose/cellobiose specific IIA subunit. The bacterial phosphoenolpyruvate: sugar phosphotransferase system (PTS) is a multi-protein system involved in the regulation of a variety of metabolic and transcriptional processes. This family is one of four structurally and functionally distinct group IIA PTS system cytoplasmic enzymes, necessary for the uptake of carbohydrates across the cytoplasmic membrane and their phosphorylation. This family of proteins normally function as a homotrimer, stabilized by a centrally located metal ion. Separation into subunits is thought to occur after phosphorylation.
225967	74	689	COG3433	DhbB2	Aryl carrier domain [Secondary metabolites biosynthesis, transport and catabolism].
341361	130	689	cd04584	CBS_pair_AcuB_like	Two tandem repeats of the cystathionine beta-synthase (CBS pair) domains associated with the ACT domain. The putative Acetoin Utilization Protein (Acub) from Vibrio Cholerae contains a CBS pair domain. The acetoin utilization protein plays a role in growth and sporulation on acetoin or butanediol for use as a carbon source. Acetoin is an important physiological metabolite excreted by many microorganisms. It is used as an external energy store by a number of fermentive bacteria. Acetoin is produced by the decarboxylation of alpha-acetolactate. Once superior carbon sources are exhausted, and the culture enters stationary phase, acetoin can be utilised in order to maintain the culture density. The conversion of acetoin into acetyl-CoA or 2,3-butanediol is catalysed by the acetoin dehydrogenase complex and acetoin reductase/2,3-butanediol dehydrogenase, respectively. Acetoin utilization proteins, acetylpolyamine amidohydrolases, and histone deacetylases are members of an ancient protein superfamily.This cd contains two tandem repeats of the cystathionine beta-synthase (CBS pair) domains in the acetoin utilization proteins in bacteria. Acetoin is a product of fermentative metabolism in many prokaryotic and eukaryotic microorganisms. They produce acetoin as an external carbon storage compound and then later reuse it as a carbon and energy source during their stationary phase and sporulation. In addition these CBS domains are associated with a downstream ACT (aspartate kinase/chorismate mutase/TyrA) domain, which is linked to a wide range of metabolic enzymes that are regulated by amino acid concentration. Pairs of ACT domains bind specifically to a particular amino acid leading to regulation of the linked enzyme. The CBS domain, named after human CBS, is a small domain originally identified in cystathionine beta-synthase and is subsequently found in a wide range of different proteins. CBS domains usually occur in tandem repeats. They associate to form a so-called Bateman domain or a CBS pair based on crystallographic studies in bacteria. The CBS pair was used as a basis for this cd hierarchy since the human CBS proteins can adopt the typical core structure and form an intramolecular CBS pair. The interface between the two CBS domains forms a cleft that is a potential ligand binding site. The CBS pair coexists with a variety of other functional domains and this has been used to help in its classification here. It has been proposed that the CBS domain may play a regulatory role, although its exact function is unknown. Mutations of conserved residues within this domain are associated with a variety of human hereditary diseases, including congenital myotonia, idiopathic generalized epilepsy, hypercalciuric nephrolithiasis, and classic Bartter syndrome (CLC chloride channel family members), Wolff-Parkinson-White syndrome (gamma 2 subunit of AMP-activated protein kinase), retinitis pigmentosa (IMP dehydrogenase-1), and homocystinuria (cystathionine beta-synthase).
427465	109	688	pfam03724	META	META domain. Small domain family found in proteins of of unknown function. Some are secreted and implicated in motility in bacteria. Also occurs in Leishmania spp. as an essential gene. Over-expression in L.amazonensis increases virulence. A pair of cysteine residues show correlated conservation, suggesting that they form a disulphide bond.
437942	53	687	pfam20110	DUF6500	Family of unknown function (DUF6500). This family of proteins is functionally uncharacterized. This family of proteins is found in bacteria. Proteins in this family are approximately 70 amino acids in length.
409389	87	686	cd05724	IgI_2_Robo	Second immunoglobulin (Ig)-like domain in Robo (roundabout) receptors; member of the I-set of Ig superfamily (IgSF) domains. The members here are composed of the second immunoglobulin (Ig)-like domain in Robo (roundabout) receptors. Robo receptors play a role in the development of the central nervous system (CNS), and are receptors of the Slit protein. Slit is a repellant secreted by the neural cells in the midline. Slit acts through Robo to prevent most neurons from crossing the midline from either side. Three mammalian Robo homologs (Robo1, Robo2, and Robo3), and three mammalian Slit homologs (Slit-1,Slit-2, Slit-3), have been identified. Commissural axons, which cross the midline, express low levels of Robo; longitudinal axons, which avoid the midline, express high levels of Robo. Robo1, Robo2, and Robo3 are expressed by commissural neurons in the vertebrate spinal cord and Slit-1, Slit-2, Slit-3 are expressed at the ventral midline. Robo-3 is a divergent member of the Robo family which instead of being a positive regulator of Slit responsiveness, antagonizes Slit responsiveness in precrossing axons. The Slit-Robo interaction is mediated by the second leucine-rich repeat (LRR) domain of Slit and the two N-terminal Ig domains of Robo, Ig1 and Ig2. The primary Robo binding site for Slit-2 has been shown by surface plasmon resonance experiments and mutational analysis to be the Ig1 domain, while the Ig2 domain has been proposed to harbor a weak secondary binding site. This group belongs to the I-set of IgSF domains, having A-B-E-D strands in one beta-sheet and A'-G-F-C-C' in the other. Like the V-set Ig domains, members of the I-set have a discontinuous A strand, but lack a C" strand.
179387	100	686	PRK02228	PRK02228	V-type ATP synthase subunit F; Provisional
381152	118	686	cd19925	REC_citrate_TCS	phosphoacceptor receiver (REC) domain of citrate family two-component system response regulators. This family includes Lactobacillus paracasei MaeR, Escherichia coli DcuR and DpiA, Klebsiella pneumoniae CitB, as well as Bacillus DctR, MalR, and CitT. These are all response regulators of two-component systems (TCSs) from the citrate family, and are involved in the transcriptional regulation of genes associated with L-malate catabolism (MaeRK), citrate-specific fermentation (DpiAB, CitAB), plasmid inheritance (DpiAB), anaerobic fumarate respiratory system (DcuRS), and malate transport/utilization (MalKR). REC domains function as phosphorylation-mediated switches within response regulators, but some also transfer phosphoryl groups in multistep phosphorelays.
275368	78	686	sd00017	ZF_C2H2	Zinc finger, C2H2 type. The C2H2 zinc finger is a classical zinc finger domain. C2H2-type zinc fingers are ubiquitous; more than 1% of all mammalian proteins are predicted to contain at least one zinc finger. They often function as DNA or protein binding structural motifs, such as in eukaryotic transcription factors, and therefore they play important roles in cellular processes such as development, differentiation, and oncosuppression. C2H2 zinc finger proteins contain from 1 to more than 30 zinc finger repeats.
380377	102	685	cd06122	cupin_TTHA0104	Thermus thermophilus TTHA0104 and related proteins, cupin domain. This family contains bacterial proteins including TTHA0104 (also called TT1209), a putative antibiotic synthesis protein from Thermus thermophilus. TTHA0104 is a cupin-like protein. The cupins are a functionally diverse superfamily originally discovered based on the highly conserved motif found in germin and germin-like proteins. This conserved motif forms a beta-barrel fold found in all of the cupins, giving rise to the name cupin (cupa is the Latin term for small barrel).
404276	117	685	pfam13366	PDDEXK_3	PD-(D/E)XK nuclease superfamily. Members of this family belong to the PD-(D/E)XK nuclease superfamily
319924	120	685	cd07263	VOC_like	uncharacterized subfamily of vicinal oxygen chelate (VOC) family. The vicinal oxygen chelate (VOC) superfamily is composed of structurally related proteins with paired beta.alpha.beta.beta.beta motifs that provide a metal coordination environment with two or three open or readily accessible coordination sites to promote direct electrophilic participation of the metal ion in catalysis. VOC domain is found in a variety of structurally related metalloproteins, including the bleomycin resistance protein, glyoxalase I, and type I ring-cleaving dioxygenases. A bound metal ion is required for protein activities for the members of this superfamily. A variety of metal ions have been found in the catalytic centers of these proteins including Fe(II), Mn(II), Zn(II), Ni(II) and Mg(II). The protein superfamily contains members with or without domain swapping. The proteins of this family share three conserved metal binding amino acids with the type I extradiol dioxygenases, which shows no domain swapping
426907	94	684	pfam02661	Fic	Fic/DOC family. This family consists of the Fic (filamentation induced by cAMP) protein and doc (death on curing). The Fic protein is involved in cell division and is suggested to be involved in the synthesis of PAB or folate, indicating that the Fic protein and cAMP are involved in a regulatory mechanism of cell division via folate metabolism. This family contains a central conserved motif HPFXXGNG in most members. The exact molecular function of these proteins is uncertain. P1 lysogens of Escherichia coli carry the prophage as a stable low copy number plasmid. The frequency with which viable cells cured of prophage are produced is about 10(-5) per cell per generation. A significant part of this remarkable stability can be attributed to a plasmid-encoded mechanism that causes death of cells that have lost P1. In other words, the lysogenic cells appear to be addicted to the presence of the prophage. The plasmid withdrawal response depends on a gene named doc (death on curing) that is represented by this family. Doc induces a reversible growth arrest of E. coli cells by targetting the protein synthesis machinery. Doc hosts the C-terminal domain of its antitoxin partner Phd (prevents host death) through fold complementation, a domain that is intrinsically disordered in solution but that folds into an alpha-helix on binding to Doc.This domain forms complexes with Phd antitoxins containing pfam02604.
433748	57	683	pfam14145	YrhK	YrhK-like protein. The YrhK-like protein family includes the B. subtilis YrhK protein, which is functionally uncharacterized. Its expression is under the control of the motility sigma factor sigma-D. This domain family is found in bacteria, archaea and eukaryotes, and is approximately 60 amino acids in length.
398397	61	683	pfam04703	FaeA	FaeA-like protein. This family represents a number of fimbrial protein transcription regulators found in Gram-negative bacteria. These proteins are thought to facilitate binding of the leucine-rich regulatory protein to regulatory elements, possibly by inhibiting deoxyadenosine methylation of these elements by deoxyadenosine methylase.
177184	98	682	MTH00125	ND4L	NADH dehydrogenase subunit 4L; Provisional
432534	53	682	pfam12411	Choline_sulf_C	Choline sulfatase enzyme C terminal. This domain family is found in bacteria, eukaryotes and viruses, and is approximately 60 amino acids in length. The family is found in association with pfam00884. There are two completely conserved residues (R and W) that may be functionally important. This family is the C terminal of choline sulfatase, the enzyme responsible for catalyzing the conversion of choline-O-sulfate and, at a lower rate, phosphorylcholine, into choline.
409408	92	681	cd05750	Ig_Pro_neuregulin	Immunoglobulin (Ig)-like domain in neuregulins. The members here are composed of the immunoglobulin (Ig)-like domain in neuregulins (NRGs). NRGs are signaling molecules which participate in cell-cell interactions in the nervous system, breast, heart, and other organ systems, and are implicated in the pathology of diseases including schizophrenia, multiple sclerosis, and breast cancer. There are four members of the neuregulin gene family (NRG-1, NRG-2, NRG-3, and NRG-4). The NRG-1 protein, binds to and activates the tyrosine kinases receptors ErbB3 and ErbB4, initiating signaling cascades. The other NRGs proteins bind one or the other or both of these ErbBs. NRG-1 has multiple functions: in the brain it regulates various processes such as radial glia formation and neuronal migration, dendritic development, and expression of neurotransmitters receptors, while in the peripheral nervous system NRG-1 regulates processes such as target cell differentiation, and Schwann cell survival. There are many NRG-1 isoforms which arise from the alternative splicing of mRNA. Less is known of the functions of the other NRGs. NRG-2 and NRG-3 are expressed predominantly in the nervous system. NRG-2 is expressed by motor neurons and terminal Schwann cells, and is concentrated near synaptic sites and may be a signal that regulates synaptic differentiation. NRG-4 has been shown to direct pancreatic islet cell development towards the delta-cell lineage.
429179	99	681	pfam06897	DUF1269	Protein of unknown function (DUF1269). This family consists of several bacterial and archaeal proteins of around 200 residues in length. The function of this family is unknown. The family carries a repeated glycine-zipper sequence- motif, GxxxGxxxG, where the x following the G is frequently found to be an alanine. As glycine-zippers occur in membrane proteins, this family is likely to be found spanning a membrane.
239179	123	681	cd02778	MopB_CT_Thiosulfate-R-like	The MopB_CT_Thiosulfate-R-like CD contains thiosulfate-, sulfur-, and polysulfide-reductases, and other related proteins. Thiosulfate reductase catalyzes the cleavage of sulfur-sulfur bonds in thiosulfate. Polysulfide reductase is a membrane-bound enzyme that catalyzes the reduction of polysulfide using either hydrogen or formate as the electron donor. Also included in this CD is the phenylacetyl-CoA:acceptor oxidoreductase, large subunit (PadB2), which has been characterized as a membrane-bound molybdenum-iron-sulfur enzyme involved in anaerobic metabolism of phenylalanine in the denitrifying bacterium Thauera aromatica. The MopB_CT_Thiosulfate-R-like CD is of the conserved molybdopterin_binding C-terminal (MopB_CT) region present in many, but not all, MopB homologs.
212997	56	680	cd12064	SH3_GRAF	Src Homology 3 domain of GTPase Regulator Associated with Focal adhesion kinase. GRAF, also called Rho GTPase activating protein 26 (ARHGAP26), Oligophrenin-1-like (OPHN1L) or GRAF1, is a GAP with activity towards RhoA and Cdc42 and is only weakly active towards Rac1. It influences Rho-mediated cytoskeletal rearrangements and binds focal adhesion kinase (FAK), which is a critical component of integrin signaling. It is essential for the major clathrin-independent endocytic pathway mediated by pleiomorphic membranes. GRAF contains an N-terminal BAR domain, followed by a Pleckstrin homology (PH) domain, a Rho GAP domain, and a C-terminal SH3 domain. The SH3 domain of GRAF binds PKNbeta, a target of the small GTPase Rho. SH3 domains bind to proline-rich ligands with moderate affinity and selectivity, preferentially to PxxP motifs; they play a role in the regulation of enzymes by intramolecular interactions, changing the subcellular localization of signal pathway components and mediate multiprotein complex assemblies.
198297	113	679	cd03188	GST_C_Beta	C-terminal, alpha helical domain of Class Beta Glutathione S-transferases. Glutathione S-transferase (GST) C-terminal domain family, Class Beta subfamily; GSTs are cytosolic dimeric proteins involved in cellular detoxification by catalyzing the conjugation of glutathione (GSH) with a wide range of endogenous and xenobiotic alkylating agents, including carcinogens, therapeutic drugs, environmental toxins, and products of oxidative stress. The GST fold contains an N-terminal thioredoxin-fold domain and a C-terminal alpha helical domain, with an active site located in a cleft between the two domains. GSH binds to the N-terminal domain while the hydrophobic substrate occupies a pocket in the C-terminal domain. Unlike mammalian GSTs which detoxify a broad range of compounds, the bacterial class Beta GSTs exhibit GSH conjugating activity with a narrow range of substrates. In addition to GSH conjugation, they are involved in the protection against oxidative stress and are able to bind antibiotics and reduce the antimicrobial activity of beta-lactam drugs, contributing to antibiotic resistance. The structure of the Proteus mirabilis enzyme reveals that the cysteine in the active site forms a covalent bond with GSH. One member of this subfamily is a GST from Burkholderia xenovorans LB400 that is encoded by the bphK gene and is part of the biphenyl catabolic pathway.
177021	62	679	CHL00082	psbZ	photosystem II protein Z
224314	120	679	COG1396	HipB	Transcriptional regulator, contains XRE-family HTH domain [Transcription].
133382	108	678	cd01107	HTH_BmrR	Helix-Turn-Helix DNA binding domain of the BmrR transcription regulator. Helix-turn-helix (HTH) multidrug-efflux transporter transcription regulator, BmrR and YdfL of Bacillus subtilis, and related proteins; N-terminal domain. Bmr is a membrane protein which causes the efflux of a variety of toxic substances and antibiotics. BmrR is comprised of two distinct domains that harbor a regulatory (effector-binding) site and an active (DNA-binding) site. The conserved N-terminal domain contains a winged HTH motif that mediates DNA binding, while the C-terminal domain binds coactivating, toxic compounds. BmrR shares the N-terminal DNA binding domain with other transcription regulators of the MerR superfamily that promote transcription by reconfiguring the spacer between the -35 and -10 promoter elements.
188905	66	678	cd09506	SAM_Shank1,2,3	SAM domain of Shank1,2,3 family proteins. SAM (sterile alpha motif) domain of Shank1,2,3 family proteins is a protein-protein interaction domain. Shank1,2,3 proteins are scaffold proteins that are known to interact with a variety of cytoplasmic and membrane proteins. SAM domains of the Shank1,2,3 family are prone to homooligomerization. They are highly enriched in the postsynaptic density, acting as scaffolds to organize assembly of postsynaptic proteins. SAM domains of Shank3 proteins can form large sheets of helical fibers. Shank genes show distinct patterns of expression, in rat Shank1 mRNA is found almost exclusively in brain, Shank2 in brain, kidney and liver, and Shank3 in heart, brain and spleen.
213007	53	678	cd12074	SH3_Tks5_1	First Src homology 3 domain of Tyrosine kinase substrate with five SH3 domains. Tks5, also called SH3 and PX domain-containing protein 2A (SH3PXD2A) or Five SH (FISH), is a scaffolding protein and Src substrate that is localized in podosomes, which are electron-dense structures found in Src-transformed fibroblasts, osteoclasts, macrophages, and some invasive cancer cells. It binds and regulates some members of the ADAMs family of transmembrane metalloproteases, which function as sheddases and mediators of cell and matrix interactions. It is required for podosome formation, degradation of the extracellular matrix, and cancer cell invasion. Tks5 contains an N-terminal Phox homology (PX) domain and five SH3 domains. This model characterizes the first SH3 domain of Tks5. SH3 domains are protein interaction domains that bind to proline-rich ligands with moderate affinity and selectivity, preferentially to PxxP motifs. They play versatile and diverse roles in the cell including the regulation of enzymes, changing the subcellular localization of signaling pathway components, and mediating the formation of multiprotein complex assemblies.
400345	80	678	pfam07949	YbbR	YbbR-like protein. The members of this family are are all hypothetical bacterial proteins of unknown function, and are similar to the YbbR protein expressed by Bacillus subtilis. One member is annotated as an uncharacterized secreted protein, whereas another member is described as a hypothetical protein in the 5'region of the def gene of Thermus thermophilus, which encodes a deformylase, but no further information was found in either case. This region is found repeated up to four times in many members of this family.
430166	64	677	pfam08708	PriCT_1	Primase C terminal 1 (PriCT-1). This alpha helical domain is found at the C terminal of primases.
130451	104	677	TIGR01384	TFS_arch	transcription factor S, archaeal. This model describes archaeal transcription factor S, a protein related in size and sequence to certain eukaryotic RNA polymerase small subunits, and in sequence and function to the much larger eukaryotic transcription factor IIS (TFIIS). Although originally suggested to be a subunit of the archaeal RNA polymerase, it elutes separately from active polymerase in gel filtration experiments and acts, like TFIIs, as an induction factor for RNA cleavage by RNA polymerase. There has been an apparent duplication event in the Halobacteriaceae lineage (Haloarcula, Haloferax, Haloquadratum, Halobacterium and Natromonas). There appears to be a separate duplication in Methanosphaera stadtmanae. [Transcription, Transcription factors]
226916	100	677	COG4541	COG4541	Uncharacterized membrane protein [Function unknown].
212780	55	676	cd11846	SH3_Srms	Src homology 3 domain of Srms Protein Tyrosine Kinase. Src-related kinase lacking C-terminal regulatory tyrosine and N-terminal myristoylation sites (Srms) is a cytoplasmic (or non-receptor) PTK with limited homology to Src kinases. Src kinases in general contain an N-terminal SH4 domain with a myristoylation site, followed by SH3 and SH2 domains, a tyr kinase domain, and a regulatory C-terminal region containing a conserved tyr; they are activated by autophosphorylation at the tyr kinase domain, but are negatively regulated by phosphorylation at the C-terminal tyr by Csk (C-terminal Src Kinase). However, Srms lacks the N-terminal myristoylation sites. Src proteins are involved in signaling pathways that regulate cytokine and growth factor responses, cytoskeleton dynamics, cell proliferation, survival, and differentiation. The SH3 domain of Src kinases contributes to substrate recruitment by binding adaptor proteins/substrates, and regulation of kinase activity through an intramolecular interaction. SH3 domains are protein interaction domains that bind to proline-rich ligands with moderate affinity and selectivity, preferentially to PxxP motifs. They play versatile and diverse roles in the cell including the regulation of enzymes, changing the subcellular localization of signaling pathway components, and mediating the formation of multiprotein complex assemblies.
235242	62	676	PRK04179	rpl37e	50S ribosomal protein L37e; Reviewed
438195	57	676	cd16533	RING-HC_RNF4	RING finger, HC subclass, found in RING finger protein 4 (RNF4) and similar proteins. RNF4, also known as small nuclear ring finger protein (SNURF), is a SUMO-targeted E3 ubiquitin-protein ligase with a pivotal function in the DNA damage response (DDR) by interacting with the deubiquitinating enzyme ubiquitin-specific protease 11 (USP11), a known DDR-component, and further facilitating DNA repair. It plays a novel role in preventing the loss of intact chromosomes and ensures the maintenance of chromosome integrity. Moreover, RNF4 is responsible for the UbcH5A-catalyzed formation of K48 chains that target SUMO-modified promyelocytic leukemia (PML) protein for proteasomal degradation in response to arsenic treatment. It also interacts with telomeric repeat binding factor 2 (TRF2) in a small ubiquitin-like modifier (SUMO)-dependent manner and preferentially targets SUMO-conjugated TRF2 for ubiquitination through SUMO-interacting motifs (SIMs). Furthermore, RNF4 can form a complex with a Ubc13-ubiquitin conjugate and Ube2V2. It catalyzes K63-linked polyubiquitination by the Ube2V2-Ubc13 (ubiquitin-loaded) complex. Meanwhile, RNF4 negatively regulates nuclear factor kappa B (NF-kappaB) signaling by down-regulating transforming growth factor beta (TGF-beta)-activated kinase 1 (TAK1)-TAK1-binding protein2 (TAB2). RNF4 contains four SIMs followed by a C3HC4-type RING-HC finger at the C-terminus.
287815	78	676	pfam10884	DUF2683	Protein of unknown function (DUF2683). This family of proteins with unknown function appears to be restricted to Methanosarcinaceae.
438196	44	676	cd16534	RING-HC_RNF5-like	RING finger, HC subclass, found in RING finger protein RNF5, RNF185 and similar proteins. RNF5 and RNF185 are E3 ubiquitin-protein ligases that are anchored to the outer membrane of the endoplasmic reticulum (ER). RNF5 acts at early stages of cystic fibrosis (CF) transmembrane conductance regulator (CFTR) biosynthesis, and functions as a target for therapeutic modalities to antagonize mutant CFTR proteins in CF patients carrying the F508del allele. RNF185 controls the degradation of CFTR and CFTR F508del allele in a RING- and proteasome-dependent manner, but does not control that of other classical endoplasmic reticulum-associated degradation (ERAD) model substrates. Moreover, both RNF5 and RNF185 play important roles in cell adhesion and migration through the modulation of cell migration by ubiquitinating paxillin. Arabidopsis thaliana RING membrane-anchor proteins (AtRMAs) are also included in this family. They possess E3 ubiquitin-protein ligase activity and may play a role in the growth and development of Arabidopsis. All members of this family contain a C3HC4-type RING-HC finger.
430829	45	675	pfam09791	Oxidored-like	Oxidoreductase-like protein, N-terminal. Members of this family are found in the N terminal region of various oxidoreductase like proteins. Their exact function is, as yet, unknown.
380703	84	674	cd19874	DSRM_MRPL44	double-stranded RNA binding motif of mitochondrial 39S ribosomal protein L44 (MRPL44) and similar proteins. MRPL44 (also known as L44mt, MRP-L44, or mitochondrial large ribosomal subunit protein mL44) is a component of the 39S subunit of mitochondrial ribosome. It may play a role in the assembly/stability of nascent mitochondrial polypeptides exiting the ribosome. MRPL44 contains a RNase III-like domain and a double-stranded RNA binding motif (DSRM). DSRM is not sequence specific, but highly specific for dsRNAs of various origin and structure.
427931	89	674	pfam04410	Gar1	Gar1/Naf1 RNA binding region. Gar1 is a small nucleolar RNP that is required for pre-mRNA processing and pseudouridylation. It is co-immunoprecipitated with the H/ACA families of snoRNAs. This family represents the conserved central region of Gar1. This region is necessary and sufficient for normal cell growth, and specifically binds two snoRNAs snR10 and snR30. This region is also necessary for nucleolar targeting, and it is thought that the protein is co-transported to the nucleolus as part of a nucleoprotein complex. In humans, Gar1 is also component of telomerase in vivo. Naf1 is an essential protein that plays a role in ribosome biogenesis, modification of spliceosomal small nuclear RNAs and telomere synthesis, and is homologous to Gar1.
214637	70	674	smart00361	RRM_1	RNA recognition motif.
428466	96	674	pfam05425	CopD	Copper resistance protein D. Copper sequestering activity displayed by some bacteria is determined by copper-binding protein products of the copper resistance operon (cop). CopD, together with CopC, perform copper uptake into the cytoplasm.
224510	113	673	COG1594	RPB9	DNA-directed RNA polymerase, subunit M/Transcription elongation factor TFIIS [Transcription].
429248	34	673	pfam07012	Curlin_rpt	Curlin associated repeat. This family consists of several bacterial repeats of around 30 residues in length. These repeats are often found in multiple copies in the curlin proteins CsgA and CsgB. Curli fibers are thin aggregative surface fibers, connected with adhesion, which bind laminin, fibronectin, plasminogen, human contact phase proteins, and major histocompatibility complex (MHC) class I molecules. Curli fibers are coded for by the csg gene cluster, which is comprised of two divergently transcribed operons. One operon encodes the csgB, csgA, and csgC genes, while the other encodes csgD, csgE, csgF, and csgG. The assembly of the fibers is unique and involves extracellular self-assembly of the curlin subunit (CsgA), dependent on a specific nucleator protein (CsgB). CsgD is a transcriptional activator essential for expression of the two curli fibre operons, and CsgG is an outer membrane lipoprotein involved in extracellular stabilisation of CsgA and CsgB.
239342	75	673	cd03044	GST_N_EF1Bgamma	GST_N family, Gamma subunit of Elongation Factor 1B (EFB1gamma) subfamily; EF1Bgamma is part of the eukaryotic translation elongation factor-1 (EF1) complex which plays a central role in the elongation cycle during protein biosynthesis. EF1 consists of two functionally distinct units, EF1A and EF1B. EF1A catalyzes the GTP-dependent binding of aminoacyl-tRNA to the ribosomal A site concomitant with the hydrolysis of GTP. The resulting inactive EF1A:GDP complex is recycled to the active GTP form by the guanine-nucleotide exchange factor EF1B, a complex composed of at least two subunits, alpha and gamma. Metazoan EFB1 contain a third subunit, beta. The EF1B gamma subunit contains a GST fold consisting of an N-terminal TRX-fold domain and a C-terminal alpha helical domain. The GST-like domain of EF1Bgamma is believed to mediate the dimerization of the EF1 complex, which in yeast is a dimer of the heterotrimer EF1A:EF1Balpha:EF1Bgamma. In addition to its role in protein biosynthesis, EF1Bgamma may also display other functions. The recombinant rice protein has been shown to possess GSH conjugating activity. The yeast EF1Bgamma binds membranes in a calcium dependent manner and is also part of a complex that binds to the msrA (methionine sulfoxide reductase) promoter suggesting a function in the regulation of its gene expression.
436843	80	672	pfam18936	DUF5684	Family of unknown function (DUF5684). This is a family of unknown function mostly found in bacteria. Some family members can be found at the N-terminal region of pfam00717.
436402	83	672	pfam18313	TLP1_add_C	Thiolase-like protein type 1 additional C-terminal domain. This domain is found in thiolase-like protein type 1 (TLP1) present in Mycobacterium smegmatis. Thiolase enzymes are acetyl-coenzyme A acetyltransferases which convert two units of acetyl-CoA to acetoacetyl CoA in the mevalonate pathway. This domain is deemed an additional C-terminal region, much like the SPC2-thiolase present in mammals which has an additional C-terminal domain termed the sterol carrier protein-2 (SPC2). However, the additional C-terminal domain in TLP1 folds differently to the traditional SCP2-fold observed in mammalian SPC2-thiolase. The topology of the C-terminal domain of TLP1 is reminiscent of single strand nucleic acid binding proteins.
428827	101	672	pfam06210	DUF1003	Protein of unknown function (DUF1003). This family consists of several hypothetical bacterial proteins of unknown function.
432040	77	672	pfam11742	DUF3302	Protein of unknown function (DUF3302). This family of unknown function is expressed by proteobacteria.
395448	106	672	pfam00565	SNase	Staphylococcal nuclease homolog. Present in all three domains of cellular life. Four copies in the transcriptional coactivator p100: these, however, appear to lack the active site residues of Staphylococcal nuclease. Positions 14 (Asp-21), 34 (Arg-35), 39 (Asp-40), 42 (Glu-43) and 110 (Arg-87) [SNase numbering in parentheses] are thought to be involved in substrate-binding and catalysis.
410096	107	672	cd12696	RRM3_PTBP2	RNA recognition motif 3 (RRM3) found in vertebrate polypyrimidine tract-binding protein 2 (PTBP2). This subgroup corresponds to the RRM3 of PTBP2, also known as neural polypyrimidine tract-binding protein or neurally-enriched homolog of PTB (nPTB), highly homologous to polypyrimidine tract binding protein (PTB) and perhaps specific to the vertebrates. Unlike PTB, PTBP2 is enriched in the brain and in some neural cell lines. It binds more stably to the downstream control sequence (DCS) RNA than PTB does but is a weaker repressor of splicing in vitro. PTBP2 also greatly enhances the binding of two other proteins, heterogeneous nuclear ribonucleoprotein (hnRNP) H and KH-type splicing-regulatory protein (KSRP), to the DCS RNA. The binding properties of PTBP2 and its reduced inhibitory activity on splicing imply roles in controlling the assembly of other splicing-regulatory proteins. PTBP2 contains four RNA recognition motifs (RRMs), also known as RBD (RNA binding domain) or RNP (ribonucleoprotein domain).
400287	73	671	pfam07864	DUF1651	Protein of unknown function (DUF1651). This is a family containing bacterial proteins of unknown function.
428958	40	671	pfam06467	zf-FCS	MYM-type Zinc finger with FCS sequence motif. MYM-type zinc fingers were identified in MYM family proteins. Human protein ZMYM3 is involved in a chromosomal translocation and may be responsible for X-linked retardation in XQ13.1. ZMYM2 is also involved in disease. In myeloproliferative disorders it is fused to FGF receptor 1; in atypical myeloproliferative disorders it is rearranged. Members of the family generally are involved in development. This Zn-finger domain functions as a transcriptional trans-activator of late vaccinia viral genes, and orthologues are also found in all nucleocytoplasmic large DNA viruses, NCLDV. This domain is also found fused to the C termini of recombinases from certain prokaryotic transposons.
427571	44	670	pfam03889	DUF331	Domain of unknown function. Members of this family are uncharacterized proteins from a number of bacterial species. The proteins range in size from 50-70 residues.
427090	96	669	pfam02978	SRP_SPB	Signal peptide binding domain.
432329	103	669	pfam12098	DUF3574	Protein of unknown function (DUF3574). This family of proteins is functionally uncharacterized. This protein is found in bacteria and viruses. Proteins in this family are typically between 144 to 163 amino acids in length. This protein has a conserved TPRF sequence motif.
426148	121	669	pfam01242	PTPS	6-pyruvoyl tetrahydropterin synthase. 6-Pyruvoyl tetrahydrobiopterin synthase catalyzes the conversion of dihydroneopterin triphosphate to 6-pyruvoyl tetrahydropterin, the second of three enzymatic steps in the synthesis of tetrahydrobiopterin from GTP. The functional enzyme is a hexamer of identical subunits.
153392	81	668	cd07922	CarBa	CarBa is the A subunit of 2-aminophenol 1,6-dioxygenase, which catalyzes the oxidization and subsequent ring-opening of 2-aminophenyl-2,3-diol. CarBa is the A subunit of 2-aminophenol 1,6-dioxygenase, which catalyzes the oxidization and subsequent ring-opening of 2-aminophenyl-2,3-diol. 2-aminophenol 1,6-dioxygenase is a key enzyme in the carbazole degradation pathway isolated from bacterial strains with carbazole degradation ability. The enzyme is a heterotetramer composed of two A and two B subunits. CarB belongs to the class III extradiol dioxygenase family, composed of enzymes which use a non-heme Fe(II) to cleave aromatic rings between a hydroxylated carbon and an adjacent non-hydroxylated carbon. Although the enzyme was originally isolated as a meta-cleavage enzyme for 2'-aminobiphenyl-2,3-diol involved in carbazole degradation, the enzyme has also shown high specificity for 2,3-dihydroxybiphenyl.
430204	104	667	pfam08769	Spo0A_C	Sporulation initiation factor Spo0A C terminal. The response regulator Spo0A is comprised of a phophoacceptor domain and a transcription activation domain. This domain corresponds to the transcription activation domain and forms an alpha helical structure comprising of 6 alpha helices. The structure contains a helix-turn-helix and binds DNA.
394967	31	667	pfam00008	EGF	EGF-like domain. There is no clear separation between noise and signal. pfam00053 is very similar, but has 8 instead of 6 conserved cysteines. Includes some cytokine receptors. The EGF domain misses the N-terminus regions of the Ca2+ binding EGF domains (this is the main reason of discrepancy between swiss-prot domain start/end and Pfam). The family is hard to model due to many similar but different sub-types of EGF domains. Pfam certainly misses a number of EGF domains.
436898	74	667	pfam18998	Flg_new_2	Divergent InlB B-repeat domain. This family of domains are found in bacterial cell surface proteins. They are often found in tandem array. This domain is closely related to pfam09479.
408032	26	667	pfam18205	VPDSG-CTERM	VPDSG-CTERM motif. The PEP-CTERM/exosortase system has been previously identified through in silico analysis. This entry describes a PEP-CTERM-like variant C-terminal protein sorting signal, as found at the C terminus of twenty otherwise unrelated proteins in Verrucomicrobiae bacterium DG1235. The variant motif, VPDSG, seems an intermediate between the VPEP motif of typical exosortase systems and the classical LPXTG of sortase in Gram-positive bacteria.
428745	58	666	pfam06056	Terminase_5	Putative ATPase subunit of terminase (gpP-like). This family of proteins are annotated as ATPase subunits of phage terminase after. Terminases are viral proteins that are involved in packaging viral DNA into the capsid.
434085	43	666	pfam14634	zf-RING_5	zinc-RING finger domain.
188926	63	666	cd09527	SAM_Samd5	SAM domain of Samd5 subfamily. SAM (sterile alpha motif) domain of Samd5 subfamily is a putative protein-protein interaction domain. Proteins of this subfamily have a SAM domain at the N-terminus. SAM is a widespread domain in signaling and regulatory proteins. In many cases SAM mediates dimerization/oligomerization. The exact function of proteins belonging to this subfamily is unknown.
349417	63	665	cd18177	ATP-synt_Vo_c_ATP6F_rpt1	V-type proton ATPase 21 kDa proteolipid subunit (ATP6F/ATP6V0B) and similar proteins. ATP6F (also called V-ATPase 21 kDa proteolipid subunit, or vacuolar proton pump 21 kDa proteolipid subunit) is a proton-conducting pore forming subunit of the membrane integral Vo complex of vacuolar ATPase. V-ATPase is responsible for acidifying a variety of intracellular compartments in eukaryotic cells.
434792	61	665	pfam15562	Imm17	Immunity protein 17. A predicted immunity protein with two transmembrane helices, and a WxW motif and a conserved arginine between the two helices. Proteins containing this domain are present in heterogeneous poly-immunity loci in polymorphic toxin systems.
274590	89	665	TIGR03462	CarR_dom_SF	lycopene cyclase domain. This domain is often repeated twice within the same polypeptide, as is observed in Archaea, Thermus, Sphingobacteria and Fungi. In the fungal sequences, this tandem domain pair is observed as the N-terminal half of a bifunctional protein, where it has been characterized as a lycopene beta-cyclase and the C-terminal half is a phytoene synthetase. In Myxococcus and Actinobacterial genomes this domain appears as a single polypeptide, tandemly repeated and usually in a genomic context consistent with a role in carotenoid biosynthesis. It is unclear whether any of the sequences in this family truly encode lycopene epsilon cyclases. However a number are annotated as such. The domain is generally hydrophobic with a number of predicted membrane spanning segments and contains a distinctive motif (hPhEEhhhhhh). In certain sequences one of either the proline or glutamates may vary, but always one of the tandem pair appear to match this canonical sequence exactly.
412000	84	665	cd21452	DLC-like_DYNLL1_DYNLL2	dynein light chain (DLC)-like domain found in the cytoplasmic dynein light chain 1 (DYNLL1) family. The cytoplasmic dynein light chain 1 (DYNLL1) family includes DYNLL1 and DYNLL2. DYNLL1, also called protein inhibitor of neuronal nitric oxide synthase (PIN), or 8 kDa dynein light chain (DLC8), or dynein light chain LC8-type 1 (DLC1), acts as a motor for the intracellular retrograde motility of vesicles and organelles along microtubules. It may play a role in changing or maintaining the spatial distribution of cytoskeletal structures. Both DYNLL1 and DYNLL2 (also called 8 kDa dynein light chain b, or DLC8b, or dynein light chain LC8-type 2, or DLC2) are non-catalytic accessory components of the cytoplasmic dynein 1 complex that are thought to be involved in linking dynein to cargos and to adapter proteins that regulate dynein function. The model corresponds to the dynein light chain (DLC)-like domain of DYNLL1 and DYNLL2.
437439	88	665	pfam19607	DUF6112	Family of unknown function (DUF6112). This family of putative integral membrane proteins is functionally uncharacterized. This family of proteins is found in bacteria. Proteins in this family are typically between 88 and 112 amino acids in length.
130858	83	665	TIGR01799	CM_T	chorismate mutase domain of T-protein. This model represents the chorismate mutase domain of the gamma proteobacterial "T-protein" which consists of an N-terminal chorismate mutase domain and a C-terminal prephenate dehydrogenase domain. [Amino acid biosynthesis, Aromatic amino acid family]
438828	64	664	cd22012	HMG-box_ABF2_IXR1-like_rpt2	second high mobility group (HMG)-box found in Saccharomyces cerevisiae mitochondrial ARS-binding factor 2 (ABF2), intrastrand cross-link recognition protein (Ixr1) and similar proteins. ABF2 is a close relative of the nuclear, chromosomal high-mobility group protein HMG1 in yeast mitochondria. It specifically binds to the autonomously replicating sequence 1 (ARS1). It might play a positive role in gene expression and replication. Ixr1, also called structure-specific recognition protein (SSRP), is a homolog of the yeast mitochondrial regulator ABF2. It binds to platinated DNA and confers sensitivity to the anticancer drug cisplatin. Both ABF2 and Ixr1 contain two HMG-box domains. This model corresponds to the second one.
270570	35	664	cd14387	UBA2_UBP13	UBA2 domain found in ubiquitin carboxyl-terminal hydrolase 13 (UBP13). UBP13, also called deubiquitinating enzyme 13, Isopeptidase T-3 (isoT3), ubiquitin thioesterase 13, or ubiquitin-specific-processing protease 13 is an ortholog of UBP5 implicated in catalyzing hydrolysis of various ubiquitin (Ub)-chains. It contains a zinc finger (ZnF) domain, a catalytic ubiquitin-specific processing protease (UBP) domain (catalytic C-box and H-box), and two ubiquitin-associated (UBA) domains. Due to the non-activating catalysis for K63-polyubiquitin chains, UBP13 may function differently from USP5 in cellular deubiquitination processes. Moreover, the zinc finger (ZnF) domain of USP13 cannot bind to Ub. Its tandem UBA domains can bind with different types of diUb but preferentially with K63-linked.USP13 can also regulate the protein level of CD3delta in cells via its UBA domains. This model corresponds to the UBA2 domain.
409541	89	664	cd20949	IgI_Twitchin_like	C-terminal immunoglobulin-like domain of the myosin-associated giant protein kinase Twitchin, and similar domains; member of the I-set IgSF domains. The members here are composed of the C-terminal immunoglobulin-like domain of the myosin-associated giant protein kinase Twitchin and similar proteins, including Caenorhabditis elegans and Aplysia californica Twitchin, Drosophila melanogaster Projectin, and similar proteins. These are very large muscle proteins containing multiple immunoglobulin (Ig)-like and fibronectin type III (FN3) domains and a single kinase domain near the C-terminus. In humans these proteins are called Titin. The Ig superfamily (IgSF) is a heterogenous group of proteins, built on a common fold comprised of a sandwich of two beta sheets. IgSF domains can be divided into 4 main classes based on their structures and sequences: the Variable (V), Constant 1 (C1), Constant 2 (C2), and Intermediate (I) sets. The Ig-like domain of the Twitchin is a member of the I-set IgSF domains, having A-B-E-D strands in one beta-sheet and A'-G-F-C-C' in the other. Like the V-set Ig domains, members of the I-set have a discontinuous A strand but lack a C" strand. I-set domains are found in several cell adhesion molecules (such as VCAM, ICAM, and MADCAM), and are also present in numerous other diverse protein families, including several tyrosine-protein kinase receptors, the hemolymph protein hemolin, the muscle proteins (titin, telokin, and twitchin), the neuronal adhesion molecule axonin-1, and the signaling molecule semaphorin 4D.
182356	104	664	PRK10287	PRK10287	thiosulfate:cyanide sulfurtransferase; Provisional
197608	41	662	smart00256	FBOX	A Receptor for Ubiquitination Targets.
133402	102	661	cd04775	HTH_Cfa-like	Helix-Turn-Helix DNA binding domain of Cfa-like transcription regulators. Putative helix-turn-helix (HTH) MerR-like transcription regulators; the HTH domain of Cfa, a cyclopropane fatty acid synthase, and other related methyltransferases, as well as, the N-terminal domain of a conserved, uncharacterized ~172 a.a. protein. Based on sequence similarity of the N-terminal domain, these proteins are predicted to function as transcription regulators that mediate responses to stress in eubacteria. They belong to the MerR superfamily of transcription regulators that promote transcription of various stress regulons by reconfiguring the operator sequence located between the -35 and -10 promoter elements. A typical MerR regulator is comprised of distinct domains that harbor the regulatory (effector-binding) site and the active (DNA-binding) site. Their N-terminal domains are homologous and contain a DNA-binding winged HTH motif, while the C-terminal domains are often dissimilar and bind specific coactivator molecules such as metal ions, drugs, and organic substrates.
319351	73	661	cd16837	BldD_C_like	C-terminal domain of BldD and similar transcription factors. The Streptomyces transcription factor BldD dimerizes via an unusual mechanism that inolves a tetrameric c-di-GMP assembly. BdlD is involved in controlling multicellular differentiation in sporulating actinomycetes.
428774	84	661	pfam06108	DUF952	Protein of unknown function (DUF952). This family consists of several hypothetical bacterial and plant proteins of unknown function.
410449	47	660	cd04508	Tudor_SF	Tudor domain superfamily. The Tudor domain is a conserved structural domain, originally identified in the Tudor protein of Drosophila, that adopts a beta-barrel-like core structure containing four short beta-strands followed by an alpha-helical region. It binds to proteins with dimethylated arginine or lysine residues, and may also bind methylated histone tails to facilitate protein-protein interactions. Tudor domain-containing proteins may mediate protein-protein interactions required for various DNA-templated biological processes, such as RNA metabolism, as well as histone modification and the DNA damage response. Members of this superfamily contain one or more copies of the Tudor domain.
214695	75	660	smart00493	TOPRIM	topoisomerases, DnaG-type primases, OLD family nucleases and RecR proteins.
433183	58	660	pfam13408	Zn_ribbon_recom	Recombinase zinc beta ribbon domain. This short bacterial protein contains a zinc ribbon domain that is likely to be DNA-binding. This domain is found in site specific recombinase proteins. This family appears most closely related to pfam04606.
410257	92	659	cd20554	CYCLIN_TFIIIB90_rpt2	second cyclin box found in transcription factor IIIB 90 kDa subunit (TFIIIB90) and similar proteins. TFIIIB90, also called B-related factor 1 (BRF-1), or TATA box-binding protein-associated factor, RNA polymerase III, subunit 2 (TAF3B2), is a general activator of RNA polymerase which utilizes different TFIIIB complexes at structurally distinct promoters. TFIIIB90 contains two cyclin boxes. This model corresponds to the second one. The cyclin box fold is generally a protein binding domain, but binds DNA in TFIIIB90.
273413	99	658	TIGR01046	uS10_euk_arch	ribosomal protein uS10, eukaryotic/archaeal. This model describes the archaeal ribosomal protein uS10 and its equivalents (previously called S20) in eukaryotes. [Protein synthesis, Ribosomal proteins: synthesis and modification]
214456	112	658	MTH00203	ND3	NADH dehydrogenase subunit 3; Provisional
438138	55	658	cd16475	RING-H2_RNF121-like	RING finger, H2 subclass, found in RING finger proteins RNF121, RNF175 and similar proteins. This subfamily includes RNF121, RNF175 and similar proteins. RNF121 is an E3-ubiquitin ligase present in the endoplasmic reticulum (ER) and cis-Golgi compartments. It is a novel regulator of apoptosis. It also facilitates the degradation and membrane localization of voltage-gated sodium (NaV) channels, and thus plays a role in the quality control of NaV channels during their synthesis and subsequent transport to the membrane. Moreover, RNF121 acts as a broad regulator of nuclear factor kappaB (NF-kappaB) signaling since its silencing also dampens NF-kappaB activation following stimulation of toll-like receptors (TLRs), nod-like receptors (NLRs), RIG-I-like Receptors (RLRs) or after DNA damage. RNF121 contains five conserved transmembrane (TM) domains and a C3H2C2-type RING-H2 finger. RNF175 is an uncharacterized RING finger protein that shows high sequence similarity with RNF121. This family also includes Arabidopsis RING finger E3 ligase RHA2A, RHA2B, and their homologs. RHA2A is a positive regulator of abscisic acid (ABA) signaling during seed germination and early seedling development. RHA2B may play a role in the ubiquitin-dependent proteolysis pathway that respond to proteasome inhibition. All subfamily members contain a C3H2C3-type RING-H2 finger, which is responsible for E3-ubiquitin ligase activity.
380920	122	658	cd10522	SET_LegAS4-like	SET domain found in Legionella pneumophila type IV secretion system effector LegAS4 and similar proteins. LegAS4 is a type IV secretion system effector of Legionella pneumophila. It contains a SET domain that is involved in the modification of Lys4 of histone H3 (H3K4) in the nucleolus of the host cell, thereby enhancing heterochromatic rDNA transcription. It also contains an ankyrin repeat domain of unknown function at its C-terminal region.
435408	77	657	pfam16538	FlgT_C	Flagellar assembly protein T, C-terminal domain. FlgT_C is the C-terminal domain of a family of flagellar proteins that make up part of the basal body of the flagellum. The flagellum is a large macromolecular assembly composed of three major parts: the basal body, the hook, and the filament. The basal body has two unique ring structures, the T ring and the H ring. FlgT is required to form and stabilize both ring structures. FlgT_C is not essential but stabilizes the H-ring structure..
273630	73	657	TIGR01446	DnaD_dom	DnaD and phage-associated domain. This model represents the conserved domain of DnaD, part of Bacillus subtilis replication restart primosome, and of a number of phage-associated proteins. Members, both chromosomal or phage-associated, are found in the Bacillus/Clostridium group of Gram-positive bacteria. [DNA metabolism, DNA replication, recombination, and repair, Mobile and extrachromosomal element functions, Prophage functions]
179311	59	657	PRK01625	sspH	acid-soluble spore protein H; Provisional
212946	61	657	cd12013	SH3_RIM-BP_3	Third Src homology 3 domain of Rab3-interacting molecules (RIMs) binding proteins. RIMs binding proteins (RBPs, RIM-BPs) associate with calcium channels present in photoreceptors, neurons, and hair cells; they interact simultaneously with specific calcium channel subunits, and active zone proteins, RIM1 and RIM2. RIMs are part of the matrix at the presynaptic active zone and are associated with synaptic vesicles through their interaction with the small GTPase Rab3. RIM-BPs play a role in regulating synaptic transmission by serving as adaptors and linking calcium channels with the synaptic vesicle release machinery. RIM-BPs contain three SH3 domains and two to three fibronectin III repeats. Invertebrates contain one, while vertebrates contain at least two RIM-BPs, RIM-BP1 and RIM-BP2. RIM-BP1 is also called peripheral-type benzodiazapine receptor associated protein 1 (PRAX-1). Mammals contain a third protein, RIM-BP3. RIM-BP1 and RIM-BP2 are predominantly expressed in the brain where they display overlapping but distinct expression patterns, while RIM-BP3 is almost exclusively expressed in the testis and is essential in spermiogenesis. The SH3 domains of RIM-BPs bind to the PxxP motifs of RIM1, RIM2, and L-type (alpha1D) and N-type (alpha1B) calcium channel subunits. SH3 domains are protein interaction domains that bind to proline-rich ligands with moderate affinity and selectivity. They play versatile and diverse roles in the cell including the regulation of enzymes, changing the subcellular localization of signaling pathway components, and mediating the formation of multiprotein complex assemblies.
426999	36	656	pfam02817	E3_binding	e3 binding domain. This family represents a small domain of the E2 subunit of 2-oxo-acid dehydrogenases responsible for the binding of the E3 subunit.
428219	54	655	pfam04957	RMF	Ribosome modulation factor. This protein associates with 70s ribosomes and converts them to a dimeric form (100S ribosomes) which appear during the transition from the exponential growth phase to the stationary phase of Escherichia coli cells.
275030	105	655	TIGR04176	MarR_EPS	EPS-associated transcriptional regulator, MarR family. Members of this family of MarR-family transcriptional regulators are associated with long genomic loci consisting of genes encoding enzymes for the biosynthesis of exopolysaccharides. These genes include glycosyl transferases, sugar modifying enzymes (epimerases, isomerases, methyltransferases, aminotransferases, etc.), and exopolysaccharide polymerases (wzx, wzy). In Leptospira interrogans, borgpeterenii and biflexa, this gene is observed first in unidirectional EPS biosynthesis loci as long as 90 genes. MarR genes (pfam01407) are known to bind to DNA regions with palindromic or pseudopalindromic sequences as homodimers, and to bind small molecules as triggers for conformational changes controlling on/off states.
129018	47	654	smart00782	PhnA_Zn_Ribbon	PhnA Zinc-Ribbon. This protein family includes an uncharacterised member designated phnA in Escherichia coli, part of a large operon associated with alkylphosphonate uptake and carbon-phosphorus bond cleavage. This protein is not related to the characterised phosphonoacetate hydrolase designated PhnA.
240506	51	654	cd06082	KOW_Spt5_2	KOW domain of Spt5, repeat 2. Spt5, an eukaryotic ortholog of NusG, contains multiple KOW motifs at its C-terminus. Spt5 is involved in transcription elongation and termination. KOW domain is known as an RNA-binding motif that is shared so far among some families of ribosomal proteins, the essential bacterial transcriptional elongation factor NusG, the eukaryotic chromatin elongation factor Spt5, the higher eukaryotic KIN17 proteins and Mtr4. KOW_Spt5 domains play critical roles in recruitment of multiple other eukaryotic transcription elongation and RNA biogenesis factors and additionally are involved in the binding of the eukaryotic Spt5 proteins to RNA polymerases.
437964	88	653	pfam20132	DUF6522	Family of unknown function (DUF6522). This family of proteins is functionally uncharacterized. This family of proteins is found in bacteria. Proteins in this family are typically between 88 and 99 amino acids in length.
369049	74	653	pfam06713	bPH_4	Bacterial PH domain. This family consists of several hypothetical proteins specific to Oceanobacillus and Bacillus species. Members of this family are typically around 130 residues in length. The function of this family is unknown. Members of this family have a PH domain like structure.
436817	110	652	pfam18899	DUF5655	Domain of unknown function (DUF5655). This family of proteins is found in bacteria, archaea, eukaryotes and viruses. Proteins in this family are typically between 122 and 304 amino acids in length.
277194	59	652	cd15841	SNARE_Qc	SNARE motif, subgroup Qc. SNARE (soluble N-ethylmaleimide-sensitive factor attachment protein receptor) proteins consist of coiled-coil helices (called SNARE motifs) which mediate the interactions between SNARE proteins, and a transmembrane domain. The SNARE complex mediates membrane fusion, important for trafficking of newly synthesized proteins, recycling of pre-existing proteins and organelle formation. SNARE proteins are classified into four groups, Qa-, Qb-, Qc- and R-SNAREs, depending on whether the residue in the hydrophilic center layer of the four-helical bundle is a glutamine (Q) or arginine (R). Qc-, as well as Qa- and Qb-SNAREs, are localized to target organelle membranes, while R-SNARE is localized to vesicle membranes. They form unique complexes consisting of one member of each subgroup, that mediate fusion between a specific type of vesicles and their target organelle. Their SNARE motifs form twisted and parallel heterotetrameric helix bundles. Examples for members of the Qc SNAREs are C-terminal domains of SNAP23 and SNAP25, syntaxin 8, syntaxin 6, and Bet1.
271342	83	652	cd14948	BACON	Bacteroidetes-Associated Carbohydrate-binding (putative) Often N-terminal (BACON) domain. The BACON domain is found in diverse domain architectures and accociated with a wide variety of domains, including carbohydrate-active enzymes and proteases. It was named for its suggested function of carbohydrate binding; the latter was inferred from domain architectures, sequence conservation, and phyletic distribution. However, recent experimental data suggest that its primary function in Bacteroides ovatus endo-xyloglucanase BoGH5A is to distance the catalytic module from the cell surface and confer additional mobility to the catalytic domain for attack of the polysaccharide. No evidence for a direct role in carbohydrate binding could be found in that case. The large majority of BACON domains are found in Bacteroidetes.
239187	116	651	cd02786	MopB_CT_3	The MopB_CT_3 CD includes a group of related uncharacterized bacterial molybdopterin-binding oxidoreductase-like domains with a putative N-terminal iron-sulfur [4Fe-4S] cluster binding site and molybdopterin cofactor binding site. This CD is of the conserved molybdopterin_binding C-terminal (MopB_CT) region present in many, but not all, MopB homologs.
188896	66	651	cd09497	SAM_caskin1,2_repeat1	SAM domain of caskin protein repeat 1. SAM (sterile alpha motif) domain repeat 1 of caskin1,2 proteins is a protein-protein interaction domain. Caskin has two tandem SAM domains. Caskin protein is known to interact with membrane-associated guanylate kinase CASK, and apparently may play a role in neural development, synaptic protein targeting, and regulation of gene expression.
429254	92	650	pfam07027	DUF1318	Protein of unknown function (DUF1318). This family consists of several bacterial proteins of around 100 residues in length and is often known as YdbL. The function of this family is unknown.
349318	52	650	cd18962	CD_MT_like	chromodomain of a putative Coemansia reversa NRRL 1564 methyltransferase, and similar proteins. This subgroup includes the CHROMO (CHRromatin Organization Modifier) domain found in a Coemansia reversa NRRL 1564 SET (Su(var)3-9, enhancer-of-zeste, trithorax) domain-containing protein, and similar proteins. The SU(VAR)3-9 protein is the main chromocenter-specific histone H3-K9 methyltransferase (HMTase) in Drosophila where it plays a role in heterochromatic gene silencing. A chromodomain is a conserved region of about 50 amino acids, found in a variety of chromosomal proteins, and which appears to play a role in the functional organization of the eukaryotic nucleus. The chromodomain is implicated in the binding, of the proteins in which it is found, to methylated histone tails and maybe RNA. A chromodomain may occur as a single instance, in a tandem arrangement, or followed by a related chromo shadow domain.
430449	86	649	pfam09173	eIF2_C	Initiation factor eIF2 gamma, C terminal. Members of this family, which are found in the initiation factors eIF2 and EF-Tu, adopt a structure consisting of a beta barrel with Greek key topology. They are required for formation of the ternary complex with GTP and initiator tRNA.
213766	29	649	TIGR03063	srtB_target	sortase B cell surface sorting signal. Two different classes of sorting signal, both analogous to the sortase A signal LPXTG, may be recognized by the sortase SrtB. These are given as NXZTN and NPKXZ. Proteins sorted by this class of sortase are less common than the sortase A and LPXTG system. This model describes a number of cell surface protein C-terminal regions from Gram-positive bacteria that appear to be sortase B (SrtB) sorting signals.
212805	56	648	cd11872	SH3_DOCK_AB	Src Homology 3 domain of Class A and B Dedicator of Cytokinesis proteins. DOCK proteins are atypical guanine nucleotide exchange factors (GEFs) that lack the conventional Dbl homology (DH) domain. They are divided into four classes (A-D) based on sequence similarity and domain architecture: class A includes Dock1, 2 and 5; class B includes Dock3 and 4; class C includes Dock6, 7, and 8; and class D includes Dock9, 10 and 11. All DOCKs contain two homology domains: the DHR-1 (Dock homology region-1), also called CZH1 (CED-5, Dock180, and MBC-zizimin homology 1), and DHR-2 (also called CZH2 or Docker). The DHR-1 domain binds phosphatidylinositol-3,4,5-triphosphate while DHR-2 contains the catalytic activity for Rac and/or Cdc42. This subfamily includes only Class A and B DOCKs, which also contain an SH3 domain at the N-terminal region and a PxxP motif at the C-terminus. Class A/B DOCKs are mostly specific GEFs for Rac, except Dock4 which activates the Ras family GTPase Rap1, probably indirectly through interaction with Rap regulatory proteins. The SH3 domain of class A/B DOCKs have been shown to bind Elmo, a scaffold protein that promotes GEF activity of DOCKs by releasing DHR-2 autoinhibition by the intramolecular SH3 domain. SH3 domains are protein interaction domains that bind to proline-rich ligands with moderate affinity and selectivity, preferentially to PxxP motifs. They play versatile and diverse roles in the cell including the regulation of enzymes, changing the subcellular localization of signaling pathway components, and mediating the formation of multiprotein complex assemblies.
212977	53	647	cd12044	SH3_SKAP1	Src Homology 3 domain of Src Kinase-Associated Phosphoprotein 1. SKAP1, also called SKAP55 (Src kinase-associated protein of 55kDa), is an immune cell-specific adaptor protein that plays an important role in T-cell adhesion, migration, and integrin clustering. It is expressed exclusively in T-lymphocytes, mast cells, and macrophages. Binding partners include ADAP (adhesion and degranulation-promoting adaptor protein), Fyn, Riam, RapL, and RasGRP. It contains a pleckstrin homology (PH) domain, a C-terminal SH3 domain, and several tyrosine phosphorylation sites. The SH3 domain of SKAP1 is necessary for its ability to regulate T-cell conjugation with antigen-presenting cells and the formation of LFA-1 clusters. SKAP1 binds primarily to a proline-rich region of ADAP through its SH3 domain; its degradation is regulated by ADAP. A secondary interaction occurs via the ADAP SH3 domain and the RKxxYxxY motif in SKAP1. SH3 domains are protein interaction domains that bind to proline-rich ligands with moderate affinity and selectivity, preferentially to PxxP motifs. They play versatile and diverse roles in the cell including the regulation of enzymes, changing the subcellular localization of signaling pathway components, and mediating the formation of multiprotein complex assemblies.
436766	69	647	pfam18824	LPD11	Large polyvalent protein-associated domain 11. This is an alpha-helical domain with conserved hydrophobic residues. It is found in polyvalent proteins of conjugative elements.
380739	73	646	cd19910	DSRM_ILF3_rpt1	first double-stranded RNA binding motif of interleukin enhancer-binding factor 3 (ILF3) and similar proteins. ILF3 (also known as double-stranded RNA-binding protein 76 (DRBP76), M-phase phosphoprotein 4 (MPP4), nuclear factor associated with dsRNA (NFAR), nuclear factor of activated T-cells 90 kDa (NF-AT-90), or translational control protein 80 (TCP80)) is an RNA-binding protein that plays an essential role in the biogenesis of circular RNAs (circRNAs) which are produced by back-splicing circularization of pre-mRNAs. ILF3 contains an N-terminal DZF domain and two double-stranded RNA binding motifs (DSRMs). This model describes the first motif. DSRM is not sequence specific, but highly specific for dsRNAs of various origin and structure.
227707	71	646	COG5420	COG5420	Uncharacterized protein [Function unknown].
214632	27	646	smart00356	ZnF_C3H1	zinc finger.
429023	37	646	pfam06596	PsbX	Photosystem II reaction centre X protein (PsbX). This family consists of several photosystem II reaction centre X protein (PsbX) sequences from both prokaryotes and eukaryotes.
107245	86	646	cd06497	ACD_alphaA-crystallin_HspB4	Alpha-crystallin domain found in the small heat shock protein (sHsp) alphaA-crystallin (HspB4, 20kDa). sHsps are molecular chaperones that suppress protein aggregation and protect against cell stress, and are generally active as large oligomers consisting of multiple subunits. Alpha crystallin, an abundant protein in the mammalian lens, is a large (700 kDa) heteropolymer composed of HspB4 and HspB5, generally in a molar ratio of HspB4:HspB5 of 3:1. Only trace amounts of HspB4 are found in tissues other than the lens. HspB5 does not belong to this group. Mutations inHspB4 have been associated with Autosomal Dominant Congenital Cataract (ADCC). The chaperone-like functions of HspB4 are considered important for maintaining lens transparency and preventing cataract.
226773	105	646	COG4323	COG4323	Uncharacterized protein [Function unknown].
436895	63	645	pfam18993	Rv0078B	Rv0078B-related antitoxin. Putative antitoxin protein according to TASmania database.
425458	56	643	pfam00084	Sushi	Sushi repeat (SCR repeat).
427880	123	643	pfam04343	DUF488	Protein of unknown function, DUF488. This family includes several proteins of uncharacterized function.
425441	54	643	pfam00046	Homeobox	Homeobox domain.
238152	109	643	cd00248	Mth938-like	Mth938-like domain. The members of this family include: Mth938, 2P1, Xcr35, Rpa2829, and several uncharacterized sequences. Mth938 is a hypothetical protein encoded by the Methanobacterium thermoautotrophicum (Mth) genome. This protein crystallizes as a dimer, although it is monomeric in solution, with one disulfide bond in each monomer. 2P1 is a partially characterized nuclear protein which is homologous to E3-3 from rat and known to be alternately spliced. Xcr35 and Rpa2829 are hypothetical proteins of unknown function from the Xanthomonas campestris and Rhodopseudomonas palustris genomes, respectively, for which the crystal structures have been determined.
319254	95	643	cd16396	Noc_N	nucleoid occlusion protein, N-terminal domain, and related domains of the ParB partitioning protein family. Nucleoid occlusion protein has been shown in Bacillus subtilis to bind to specific DNA sequences on the chromosome (Noc-binding DNA sequences, NBS), inhibiting cell division near the nucleoid and thereby protecting the chromosome. This N-terminal domain is related to the N-terminal domain of ParB/repB partitioning system proteins.
397073	124	643	pfam02780	Transketolase_C	Transketolase, C-terminal domain. The C-terminal domain of transketolase has been proposed as a regulatory molecule binding site.
170468	88	642	PRK10474	PRK10474	PTS fructose-like transporter subunit IIB.
425748	101	642	pfam00553	CBM_2	Cellulose binding domain. Two tryptophan residues are involved in cellulose binding. Cellulose binding domain found in bacteria.
370315	96	642	pfam09138	Urm1	Urm1 (Ubiquitin related modifier). Urm1 is a ubiquitin related protein that modifies proteins in the yeast ubiquitin-like pathway urmylation. Structural comparisons and phylogenetic analysis of the ubiquitin superfamily has indicated that Urm1 has the most conserved structural and sequence features of the common ancestor of the entire superfamily.
238340	95	641	cd00607	RNase_Sa	RNase_Sa. Ribonucleases first isolated from Streptomyces aureofaciens. In general, ribonucleases cleave phosphodiester bonds in RNA and are essential for both non-specific RNA degradation and for numerous forms of RNA processing. RNAse Sa is a guanylate specific endoribonuclease which belongs to the superfamily of microbial ribonucleases. Typical of this sub-family, the enzyme hydrolyses the phosphodiester bonds of RNA at the 3' oxygen end of guanosine residues to yield oligonucleotides with the guanosine-2',3'-cyclophosphate at the 3' end and the hydroxyl group at the 5' end. The terminal guanosine-2,3'-cyclophosphate is hydrolysed by guanyl RNAses to give guanosine-3'-phosphate.
429351	97	640	pfam07210	DUF1416	Protein of unknown function (DUF1416). This family consists of several hypothetical bacterial proteins of around 100 residues in length. Members of this family appear to be Actinomycete specific. The function of this family is unknown.
430913	70	640	pfam09902	DUF2129	Uncharacterized protein conserved in bacteria (DUF2129). This domain, found in various hypothetical prokaryotic proteins, has no known function. Structural modelling suggests this domain may bind nucleic acids.
431393	100	640	pfam10611	DUF2469	Protein of unknown function (DUF2469). Member proteins often found in Actinomycetes clustered with signal peptidase and/or RNAse-HII.
427619	75	640	pfam03963	FlgD	Flagellar hook capping protein - N-terminal region. FlgD is known to be absolutely required for hook assembly, yet it has not been detected in the mature flagellum. It appears to act as a hook-capping protein to enable assembly of hook protein subunits. FlgD regulates the assembly of the hook cap structure to prevent leakage of hook monomers into the medium and hook monomer polymerization and also plays a role in determination of the correct hook length, with the help of the FliK protein. This family represents the N-terminal conserved region of FlgD. A recent crystal structure showed that this region was likely to be flexible and was cleaved off during crystallisation.
436282	71	638	pfam18113	Rbx_binding	Rubredoxin binding C-terminal domain. This is the C-terminal domain found in rubredoxin reductase (RdxR) present in Pseudomonas aeruginosa. RdxR are important in prokaryotes as they allow for the metabolism of inert n-alkanes and RdxR is also crucial for archaea and anaerobic bacteria in the response to oxidative stress. This domain is known to recognize and bind to rubredoxin.
409793	91	638	cd12357	RRM_PPARGC1A_like	RNA recognition motif (RRM) found in the peroxisome proliferator-activated receptor gamma coactivator 1A (PGC-1alpha) family of regulated coactivators. This subfamily corresponds to the RRM of PGC-1alpha, PGC-1beta, and PGC-1-related coactivator (PRC), which serve as mediators between environmental or endogenous signals and the transcriptional machinery governing mitochondrial biogenesis. They play an important integrative role in the control of respiratory gene expression through interacting with a number of transcription factors, such as NRF-1, NRF-2, ERR, CREB and YY1. All family members are multi-domain proteins containing the N-terminal activation domain, an LXXLL coactivator signature, a tetrapeptide motif (DHDY) responsible for HCF binding, and an RNA recognition motif (RRM), also termed RBD (RNA binding domain) or RNP (ribonucleoprotein domain). In contrast to PGC-1alpha and PRC, PGC-1beta possesses two glutamic/aspartic acid-rich acidic domains, but lacks most of the arginine/serine (SR)-rich domain that is responsible for the regulation of RNA processing.
431740	56	638	pfam11225	DUF3024	Protein of unknown function (DUF3024). This family of proteins has no known function.
430255	64	638	pfam08846	DUF1816	Domain of unknown function (DUF1816). Crocosphaera watsonii CpcD is associated with the pfam01383 domain suggesting this presumed domain could have a role in phycobilisomes.
184747	55	637	PRK14563	PRK14563	ribosome modulation factor; Provisional
427076	64	637	pfam02953	zf-Tim10_DDP	Tim10/DDP family zinc finger. Putative zinc binding domain with four conserved cysteine residues. This domain is found in the human disease protein TIMM8A. Members of this family such as Tim9 and Tim10 are involved in mitochondrial protein import. Members of this family seem to be localized to the mitochondrial intermembrane space.
214434	97	637	MTH00149	ND4L	NADH dehydrogenase subunit 4L; Provisional
427908	87	636	pfam04379	DUF525	ApaG domain. Members of this family include the bacterial protein ApaG and the C termini of some F-box proteins (pfam00646). F-box proteins contain a carboxyl-terminal domain that interacts with protein substrates, so this family may be involved in protein-protein interaction. The function of ApaG proteins is unknown, but mutations in the Salmonella typhimurium ApaG homolog corD gives a phenotype of low-level cobalt resistance and decreased magnesium efflux by effects on the CorA magnesium transport system.
426234	87	636	pfam01386	Ribosomal_L25p	Ribosomal L25p family. Ribosomal protein L25 is an RNA binding protein, that binds 5S rRNA. This family includes Ctc from B. subtilis, which is induced by stress.
436878	44	636	pfam18974	DUF5710	Domain of unknown function (DUF5710). This is a domain of unknown function which can be found in DNA primases such as TraC.
433411	88	636	pfam13698	DUF4156	Domain of unknown function (DUF4156). The function of this family is unknown but members are annotated as putative lipoprotein outer membrane proteins.
430061	87	633	pfam08542	Rep_fac_C	Replication factor C C-terminal domain. This is the C-terminal domain of RFC (replication factor-C) protein of the clamp loader complex which binds to the DNA sliding clamp (proliferating cell nuclear antigen, PCNA). The five modules of RFC assemble into a right-handed spiral, which results in only three of the five RFC subunits (RFC-A, RFC-B and RFC-C) making contact with PCNA, leaving a wedge-shaped gap between RFC-E and the PCNA clamp-loader complex. The C-terminal is vital for the correct orientation of RFC-E with respect to RFC-A.
436089	93	633	pfam17844	SCP_3	Bacterial SCP ortholog. This domain is found in MSMEG_5817 gene product from M. smegmatis. It has been shown to be vital for mycobacterial survival within host macrophages. Crystal structure revealed a Rossmann-like fold alpha/beta two-layer sandwich forming a highly hydrophobic interface cavity and with high structural homology to the SCP family. Hence, it has been suggested that this domain may be involved in the interaction of apolar ligands through its hydrophobic cavity. Alanine-scanning mutagenesis of the hydrophobic cavity of MSMEG_5817 protein demonstrated that the conserved Val82 residue plays an important role in ligand binding.
438402	57	632	cd16744	RING-HC_RNF185	RING finger, HC subclass, found in RING finger protein 185 (RNF185) and similar proteins. RNF185 is an E3 ubiquitin-protein ligase of endoplasmic reticulum-associated degradation (ERAD) that targets cystic fibrosis transmembrane conductance regulator (CFTR). It controls the degradation of CFTR and CFTR F508del allele in a RING- and proteasome-dependent manner, but does not control that of other classical ERAD model substrates. It also negatively regulates osteogenic differentiation by targeting dishevelled2 (Dvl2), a key mediator of the Wnt signaling pathway, for degradation. Moreover, RNF185 regulates selective mitochondrial autophagy through interaction with the Bcl-2 family protein BNIP1. It also plays an important role in cell adhesion and migration through the modulation of cell migration by ubiquitinating paxillin. RNF185 contains a C3HC4-type RING-HC finger.
212821	54	631	cd11888	SH3_ARHGAP9_like	Src Homology 3 domain of Rho GTPase-activating protein 9 and similar proteins. This subfamily is composed of Rho GTPase-activating proteins including mammalian ARHGAP9, and vertebrate ARHGAPs 12 and 27. RhoGAPs (or ARHGAPs) bind to Rho proteins and enhance the hydrolysis rates of bound GTP. ARHGAP9 functions as a GAP for Rac and Cdc42, but not for RhoA. It negatively regulates cell migration and adhesion. It also acts as a docking protein for the MAP kinases Erk2 and p38alpha, and may facilitate cross-talk between the Rho GTPase and MAPK pathways to control actin remodeling. ARHGAP27, also called CAMGAP1, shows GAP activity towards Rac1 and Cdc42. It binds the adaptor protein CIN85 and may play a role in clathrin-mediated endocytosis. ARHGAP12 has been shown to display GAP activity towards Rac1. It plays a role in regulating HFG-driven cell growth and invasiveness. ARHGAPs in this subfamily contain SH3, WW, Pleckstin homology (PH), and RhoGAP domains. SH3 domains bind to proline-rich ligands with moderate affinity and selectivity, preferentially to PxxP motifs; they play a role in the regulation of enzymes by intramolecular interactions, changing the subcellular localization of signal pathway components and mediate multiprotein complex assemblies.
274959	77	631	TIGR04069	ocin_ACP_rel	peptide maturation system acyl carrier-related protein. Both PSI-BLAST and large numbers of noise-level HMM hits show a relationship between this family and the phosphopantetheine attachment site domain modeled by pfam00550. That domain includes acyl carrier proteins (ACP) and features an essentially invariant serine residue that is the attachment site for the phosphopantetheine prosthetic group. In this family, the corresponding residue is not Ser and is not conserved. Members are found in genomic contexts associated with a small Cys-rich peptide and a radical SAM protein we predict modifies the peptide. [Cellular processes, Toxin production and resistance]
179494	100	631	PRK02898	PRK02898	energy-coupling factor ABC transporter substrate-binding protein.
333742	74	631	NF012230	LWXIA_domain	LWXIA domain. This domain occurs exclusively at the C-terminus of a set of long proteins (average length 4000 residues), and is separated form the rest of the protein sequence by a Pro and Ser-rich spacer region of poorly conserved, low-complexity sequence. This domain is named for its most conserved motif, LWxIA. Some but not all sequences in the seed alignment score well locally to the LysM domain model of pfam01476, which may have a general peptidoglycan binding function.
425845	52	631	pfam00737	PsbH	Photosystem II 10 kDa phosphoprotein. This protein is phosphorylated in a light dependent reaction.
239182	130	631	cd02781	MopB_CT_Acetylene-hydratase	The MopB_CT_Acetylene-hydratase CD contains acetylene hydratase (Ahy) and other related proteins. The acetylene hydratase of Pelobacter acetylenicus is a tungsten iron-sulfur protein involved in the fermentation of acetylene to ethanol and acetate. This CD is of the conserved molybdopterin_binding C-terminal (MopB_CT) region present in many, but not all, MopB homologs.
183671	118	630	PRK12672	PRK12672	putative monovalent cation/H+ antiporter subunit G; Reviewed
432996	86	630	pfam13150	DUF3989	Protein of unknown function (DUF3989). A family of uncharacterized proteins found by clustering human gut metagenomic sequences.
225672	55	630	COG3130	Rmf	Ribosome modulation factor [Translation, ribosomal structure and biogenesis].
274778	24	630	TIGR03778	VPDSG_CTERM	VPDSG-CTERM protein sorting domain. Through in silico analysis, we previously described the PEP-CTERM/exosortase system (). This model describes a PEP-CTERM-like variant C-terminal protein sorting signal, as found at the C-terminus of twenty otherwise unrelated proteins in Verrucomicrobiae bacterium DG1235. The variant motif, VPDSG, seems an intermediate between the VPEP motif (TIGR02595) of typical exosortase systems and the classical LPXTG of sortase in Gram-positive bacteria.
427722	62	629	pfam04117	Mpv17_PMP22	Mpv17 / PMP22 family. The 22-kDa peroxisomal membrane protein (PMP22) is a major component of peroxisomal membranes. PMP22 seems to be involved in pore forming activity and may contribute to the unspecific permeability of the organelle membrane. PMP22 is synthesized on free cytosolic ribosomes and then directed to the peroxisome membrane by specific targeting information. Mpv17 is a closely related peroxisomal protein. In mouse, the Mpv17 protein is involved in the development of early-onset glomerulosclerosis. More recently a homolog of Mpv17 in S. cerevisiae has been been found to be an integral membrane protein of the inner mitochondrial membrane where it has been proposed to have a role in ethanol metabolism and tolerance during heat-shock. Defects in MPV17 is associated with mitochondrial DNA depletion syndrome (MDDS) and Navajo neurohepatopathy (NNH). MDDS is a clinically heterogeneous group of disorders characterized by a reduction in mitochondrial DNA (mtDNA) copy number. Primary mtDNA depletion is inherited as an autosomal recessive trait and may affect single organs, typically muscle or liver, or multiple tissues. Individuals with the hepatocerebral form of mitochondrial DNA depletion syndrome have early progressive liver failure and neurologic abnormalities, hypoglycemia, and increased lactate in body fluids. NNH is an autosomal recessive disease that is prevalent among Navajo children in the South Western states of America. The major clinical features are hepatopathy, peripheral neuropathy, corneal anesthesia and scarring, acral mutilation, cerebral leukoencephalopathy, failure to thrive, and recurrent metabolic acidosis with intercurrent infections. Infantile, childhood, and classic forms of NNH have been described. Mitochondrial DNA depletion was detected in the livers of patients, suggesting a primary defect in mtDNA maintenance.
188918	64	629	cd09519	SAM_ANKS3	SAM domain of ANKS3 subfamily. SAM (sterile alpha motif) domain of ANKS3 subfamily is a potential protein-protein interaction domain. Proteins of this subfamily have N-terminal ankyrin repeats and a C-terminal SAM domain. SAM is a widespread domain in signaling proteins. In many cases it mediates homo-dimerization/oligomerization.
293911	87	629	cd16266	IF2_aeIF5B_IV	Domain IV of prokaryotic Initiation Factor 2 and archaeal and eukaryotic Initiation Factor 5. This family represents the domain IV of prokaryotic Initiation Factor 2 (IF2) and its archaeal and eukaryotic homologs IF5B. IF2, the largest initiation factor is an essential GTP binding protein. In E. coli three natural forms of IF2 exist in the cell, IF2alpha, IF2beta1, and IF2beta2. Disruption of the eIF5B gene (FUN12) in yeast causes a severe slow-growth phenotype, associated with a defect in translation. eIF5B has a function analogous to prokaryotic IF2 in mediating the joining of the 60S ribosomal subunit. The eIF5B consists of three N-terminal domains (I, II, II) connected by a long helix to domain IV. Domain I is a G domain, domain II and IV are beta-barrels and domain III has a novel alpha-beta-alpha sandwich fold. The G domain and the beta-barrel domain II display a similar structure and arrangement to the homologous domains in EF1A, eEF1A and aeIF2gamma.
406142	72	628	pfam15631	Imm-NTF2-2	NTF2 fold immunity protein. A predicted immunity protein of the NTF2 fold. Proteins containing this domain are present in bacterial polymorphic toxin systems as an immediate gene neighbor of the toxin gene, which usually contains toxin domains of the Tox-NucA family. This domain is also fused to ankyrin repeats and the pfam14025.
213663	41	628	TIGR01905	paired_CXXCH_1	doubled CXXCH domain. This model represents a domain of about 41 amino acids that contains, among other motifs, two copies of the motif CXXCH associated with heme binding. Almost every member of this family has at least three copies of this domain (at least six copies of CXXCH) is predicted to be a high molecular weight c-type cytochrome. Members are found mostly in species of Shewanella, Geobacter, and Vibrio.
438738	123	627	cd22686	FHA_AGGF1	forkhead associated (FHA) domain found in angiogenic factor with G patch and FHA domains 1 (AGGF1) and similar proteins. AGGF1, also called angiogenic factor VG5Q, or G patch domain-containing protein 7 (GPATC7), or vasculogenesis gene on 5q protein, is an angiogenic factor involved in vascular development, angiogenesis, specification of hemangioblasts, and differentiation of veins. It promotes angiogenesis and the proliferation of endothelial cells. It inhibits inflammatory effect and preserve vascular integrity in non-nervous system diseases. Mutated AGGF1 causes susceptibility to Klippel-Trenaunay syndrome, a vascular disorder. Increased AGGF1 expression is associated with tumor angiogenesis. The FHA domain is a small phosphopeptide recognition module.
438539	45	626	cd22970	DD_NDKH5-like	dimerization/docking (D/D) domain found in nucleoside diphosphate kinase homolog 5 (NDKH5)-like family. The NDKH5 family includes NDKH5, Chlamydomonas reinhardtii flagellar radial spoke protein 23 (RSP23) and similar proteins. NDKH5, also called NME5, NDP kinase homolog 5, inhibitor of p53-induced apoptosis-beta (IPIA-beta), testis-specific nm23 homolog, or nm23-H5, is specifically expressed in testis germinal cells. It may not have NDK kinase activity. It confers protection from cell death by Bax and alters the cellular levels of several antioxidant enzymes including Gpx5. It may play a role in spermiogenesis by increasing the ability of late-stage spermatids to eliminate reactive oxygen species. RSP23, also called p61, is a functional Ca2+/calmodulin-regulated nucleoside diphosphate kinase (NDK) from the flagella of Chlamydomonas that is present in the radial spoke stalk. It binds calmodulin in a calcium-dependent manner. Members of this family contain a C-terminal domain that shows high sequence similarity to the dimerization/docking (D/D) domain of protein DPY-30/SDC1.
438443	42	626	cd16789	mRING-HC-C3HC5_MGRN1-like	Modified RING finger, HC subclass (C3HC5-type), found in mahogunin RING finger protein 1 (MGRN1), RING finger protein 157 (RNF157) and similar proteins. MGRN1, also known as RING finger protein 156 (RNF156), is a cytosolic E3 ubiquitin-protein ligase that inhibits signaling through the G protein-coupled melanocortin receptors-1 (MC1R), -2 (MC2R) and -4 (MC4R) via ubiquitylation-dependent and -independent processes. It suppresses chaperone-associated misfolded protein aggregation and toxicity. MGRN1 interacts with cytosolic prion proteins (PrPs) that are linked with neurodegeneration. It also interacts with expanded polyglutamine proteins, and suppresses misfolded polyglutamine aggregation and cytotoxicity. Moreover, MGRN1 inhibits melanocortin receptor signaling by competition with Galphas, suggesting a novel pathway for melanocortin signaling from the cell surface to the nucleus. MGRN1 also interacts with and ubiquitylates TSG101, a key component of the endosomal sorting complex required for transport (ESCRT)-I, and regulates endosomal trafficking. A null mutation in the gene encoding MGRN1 causes spongiform neurodegeneration, suggesting a link between dysregulation of endosomal trafficking and spongiform neurodegeneration. RNF157 is a cytoplasmic E3 ubiquitin ligase predominantly expressed in the brain. It is a homolog of the E3 ligase mahogunin ring finger-1 (MGRN1). In cultured neurons, it promotes neuronal survival in an E3 ligase-dependent manner. In contrast, it supports growth and maintenance of dendrites independent of its E3 ligase activity. RNF157 interacts with and ubiquitinates the adaptor protein APBB1 (amyloid beta precursor protein-binding, family B, member 1 or Fe65), which regulates neuronal survival, but not dendritic growth downstream of RNF157. The nuclear localization of APBB1 together with its interaction partner RNA-binding protein SART3 (squamous cell carcinoma antigen recognized by T cells 3 or Tip110) is crucial to trigger apoptosis. Both MGRN1 and RNF157 contain a modified C3HC5-type RING-HC finger, and a functionally uncharacterized region, known as domain associated with RING2 (DAR2), N-terminal to the RING finger. The C3HC5-type RING-HC finger is distinguished from typical C3HC4 RING-HC finger due to the existence of the additional cysteine residue in the middle portion of the RING finger domain.
380353	105	625	cd02224	cupin_SPO2919-like	Silicibacter pomeroyi SPO2919 and related proteins, uncharacterized sugar phosphate isomerase with a cupin domain. This family includes proteins similar to sugar phosphate isomerase SPO2919 from Silicibacter pomeroyi and Afe_0303 from Acidithiobacillus ferrooxidans, but are as yet uncharacterized. Structures of these proteins show a cupin fold with a conserved "jelly roll-like" beta-barrel fold that form a homodimer.
381115	110	624	cd17573	REC_HP-RR-like	phosphoacceptor receiver (REC) domain of orphan response regulator HP-RR and similar proteins. Helicobacter pylori response regulator hp1043 (HP-RR) is an orphan response regulator which is phosphorylation-independent and is essential for growth. HP-RR functions as a cell growth-associated regulator in the absence of post-translational modification. Members of this subfamily contain REC and DNA-binding output domains. REC domains function as phosphorylation-mediated switches within response regulators, but some also transfer phosphoryl groups in multistep phosphorelays.
425580	29	623	pfam00283	Cytochrom_B559	Cytochrome b559, alpha (gene psbE) and beta (gene psbF)subunits.
433103	102	622	pfam13305	WHG	WHG domain. This presumed domain is around 80 amino acids in length. It is found to the C-terminus of a DNA-binding helix-turn-helix domain. This domain may be involved in binding to an as yet unknown ligand that allows a transcriptional regulation response to that molecule. The domain is named WHG after three conserved residues near the C-terminus of the domain.
438178	48	622	cd16515	RING-HC_LRSAM1	RING finger, HC subclass, found in leucine-rich repeat and sterile alpha motif-containing protein 1 (LRSAM1) and similar proteins. LRSAM1, also known as Tsg101-associated ligase (TAL), or RIFLE, is an E3 ubiquitin-protein ligase that physically associates with, and selectively ubiquitylates, Tsg101, an E2-like molecule that regulates vesicular trafficking processes in yeast and mammals. It regulates a Tsg101-associated complex responsible for the sorting of cargo into cytoplasm-containing vesicles that bud at the multivesicular body and at the plasma membrane. LRSAM1 is a multidomain protein containing an N-terminal leucine-rich repeat (LRR), followed by several recognizable motifs, including an ezrin-radixin-moezin (ERM) domain, a coiled-coil (CC) region, a SAM domain, and a C-terminal C3HC4-type RING-HC finger domain.
188890	63	622	cd09491	SAM_Ship2	SAM domain of Ship2 lipid phosphatase proteins. SAM (sterile alpha motif) domain of Ship2 subfamily is a protein-protein interaction domain. Ship2 proteins are lipid phosphatases (Phosphatidylinositol-3,4,5-trisphosphate 5-phosphatase 2) containing an N-terminal SH2 domain, a central phosphatase domain and a C-terminal SAM domain. Ship2 is involved in a number of PI3K signaling pathways. For example, it plays a role in regulation of the actin cytoskeleton remodeling, in insulin signaling pathways, and in EphA2 receptor endocytosis. SAM domain of Ship2 can interact with SAM domain of other proteins in these pathways, thus participating in signal transduction. In particular, SAM of Ship2 is known to form heterodimers with SAM domain of Eph-A2 receptor tyrosine kinase during receptor endocytosis as well as with SAM domain of PI3K effector protein Arap3 in the actin cytoskeleton signaling network. Since Ship2 plays a role in negatively regulating insulin signaling, it has been suggested that inhibition of its expression or function may contribute in treating type 2 diabetes and obesity-induced insulin resistance.
238010	36	622	cd00053	EGF	Epidermal growth factor domain, found in epidermal growth factor (EGF) presents in a large number of proteins, mostly animal; the list of proteins currently known to contain one or more copies of an EGF-like pattern is large and varied; the functional significance of EGF-like domains in what appear to be unrelated proteins is not yet clear; a common feature is that these repeats are found in the extracellular domain of membrane-bound proteins or in proteins known to be secreted (exception: prostaglandin G/H synthase); the domain includes six cysteine residues which have been shown to be involved in disulfide bonds; the main structure is a two-stranded beta-sheet followed by a loop to a C-terminal short two-stranded sheet; Subdomains between the conserved cysteines vary in length; the region between the 5th and 6th cysteine contains two conserved glycines of which at least one is present in most EGF-like domains; a subset of these bind calcium.
349952	99	621	cd07060	SPOUT_MTase	SPOUT superfamily of SAM-dependent RNA methyltransferases. The SPOUT (SpoU-TrmD) methyltransferase (MTase) superfamily, also known as class IV methyltransferase family, is a large class of S-adenosyl-L-methionine (AdoMet or SAM)-dependent RNA MTases which are structurally characterized by a deep trefoil knot. Members of the SPOUT superfamily that have been characterized functionally are involved in post-transcriptional RNA modification by catalyzing methylation of the 2-OH group of ribose, the N-1 atom of guanosine 37 in tRNA, or the N-3 atom of uridine 1498 in 16S rRNA.
438311	40	621	cd16649	mRING-HC-C3HC5_CGRF1-like	Modified RING finger, HC subclass (C3HC5-type), found in RING finger proteins, RNF26, RNF197 (CGRRF1), RNF156 (MGRN1), RNF157 and similar proteins. This subfamily corresponds to a group of RING finger proteins containing a modified C3HC5-type RING-HC finger, which is distinguished from typical C3HC4 RING-HC finger due to the existence of the additional cysteine residue in the middle portion of the RING finger domain. Cell growth regulator with RING finger domain protein 1 (CGRRF1), also known as cell growth regulatory gene 19 protein (CGR19) or RING finger protein 197 (RNF197), functions as a novel biomarker to monitor endometrial sensitivity and response to insulin-sensitizing drugs, such as metformin, in the context of obesity. RNF26 is an E3 ubiquitin ligase that temporally regulates virus-triggered type I interferon induction by increasing the stability of Mediator of IRF3 activation, MITA, also known as STING, through K11-linked polyubiquitination after viral infection and promoting degradation of IRF3, another important component required for virus-triggered interferon induction. Mahogunin ring finger-1 (MGRN1), also known as RING finger protein 156 (RNF156), is a cytosolic E3 ubiquitin-protein ligase that inhibits signaling through the G protein-coupled melanocortin receptors-1 (MC1R), -2 (MC2R) and -4 (MC4R) via ubiquitylation-dependent and -independent processes. It suppresses chaperone-associated misfolded protein aggregation and toxicity. RNF157 is a cytoplasmic E3 ubiquitin ligase predominantly expressed in the brain. It is a homolog of the E3 ligase MGRN1. In cultured neurons, it promotes neuronal survival in an E3 ligase-dependent manner. In contrast, it supports growth and maintenance of dendrites independent of its E3 ligase activity. RNF157 interacts with and ubiquitinates the adaptor protein APBB1 (amyloid beta precursor protein-binding, family B, member 1 or Fe65), which regulates neuronal survival, but not dendritic growth downstream of RNF157. The nuclear localization of APBB1 together with its interaction partner RNA-binding protein SART3 (squamous cell carcinoma antigen recognized by T cells 3 or Tip110) is crucial to trigger apoptosis.
439429	112	621	NF038114	rightmost	PxKF domain. The PxKF domain is found in a number of extracellular proteins, always as the most C-terminal domain (710 of 710 at the time of HMM construction). Upstream regions of proteins with the PxKF domain often mark them as members of largely surface-associated proteins, processed and anchored by the type IX secretion system, exosortases, rhombosortases, etc. The species distribution of PxKF domain-containing proteins is broad - mostly Actinobacteria, but also some Firmicutes, Deinococcus, etc. That broad taxonomic distribution, plus its large size (over 100 amino acids long) compared to most known N-terminal or C-terminal sorting signals that are recognized but then removed, suggests that the domain is retained in the mature protein, and has some function involved in surface-binding.
179451	64	620	PRK02624	psbH	photosystem II reaction center protein PsbH.
182067	117	619	PRK09767	PRK09767	DUF559 domain-containing protein.
438371	54	619	cd16711	RING-HC_DTX3	RING finger, HC subclass, found in E3 ubiquitin-protein ligase Deltex3 (DTX3) and similar proteins. DTX3, also known as RING finger protein 154 (RNF154), is an E3 ubiquitin-protein ligase that belongs to the Deltex (DTX) family. In contrast to other DTXs, DTX3 does not contain two N-terminal Notch-binding WWE domains, but a short unique N-terminal domain, suggesting it does not interact with the intracellular domain of Notch. Its C-terminal region includes a C3HC4-type RING-HC finger, and a previously unidentified C-terminal domain.
319253	90	619	cd16395	Srx	Sulfiredoxin reactivates peroxiredoxins after oxidative inactivation. Sulfiredoxin reduces and thereby re-activates 2-cys peroxiredoxins. Peroxiredoxins act as molecular switches, inactivating in response to hyperoxidation from hydrogen peroxide and other free radicals. Sulfiredoxin reactivates Prx-SO(2)(-) via ATP-Mg(2+)-dependent reduction. Arabidopsis sulfiredoxin has been described as a dual function enzyme, having nuclease activity in addition to the sulfiredoxin activity. This protein is similar to ParB N-terminal-like domain of bacterial and plasmid parABS partitioning systems.
153440	115	618	cd07971	OBF_DNA_ligase_LigD	The Oligonucleotide/oligosaccharide binding (OB)-fold domain of ATP-dependent DNA ligase LigD is a DNA-binding module that is part of the catalytic core unit. ATP-dependent polynucleotide ligases catalyze phosphodiester bond formation using nicked nucleic acid substrates with the high energy nucleotide of ATP as a cofactor in a three step reaction mechanism. DNA ligases play a vital role in the diverse processes of DNA replication, recombination and repair. ATP-dependent ligases are present in many organisms such as viruses, bacteriohages, eukarya, archaea and bacteria. Bacterial DNA ligases are divided into two broad classes: NAD-dependent and ATP-dependent. All bacterial species have a NAD-dependent DNA ligase (LigA). Some bacterial genomes contain multiple genes for DNA ligases that are predicted to use ATP as their cofactor, including Mycobacterium tuberculosis LigB, LigC, and LigD. This group is composed of Mycobacterium tuberculosis LigD and similar bacterial proteins. LigD, or DNA ligase D, catalyzes the end-healing and end-sealing steps during nonhomologous end joining. ATP dependent DNA ligases have a highly modular architecture consisting of a unique arrangement of two or more discrete domains including a DNA-binding domain, an adenylation (nucleotidyltransferase (NTase)) domain, and an oligonucleotide/oligosaccharide binding (OB)-fold domain. The adenylation and C-terminal OB-fold domains comprise a catalytic core unit that is common to most members of the ATP-dependent DNA ligase family. The catalytic core unit contains six conserved sequence motifs (I, III, IIIa, IV, V and VI) that define this family of related nucleotidyltransferases. The OB-fold domain contacts the nicked DNA substrate and is required for the ATP-dependent DNA ligase nucleotidylation step. The RxDK motif (motif VI), which is essential for ATP hydrolysis, is located in the OB-fold domain.
430272	66	618	pfam08865	DUF1830	Domain of unknown function (DUF1830). This family of short proteins is functionally uncharacterized.
429386	68	618	pfam07288	DUF1447	Protein of unknown function (DUF1447). This family consists of several bacterial proteins of around 70 residues in length. The function of this family is unknown.
212804	54	618	cd11871	SH3_p67phox_N	N-terminal (or first) Src Homology 3 domain of the p67phox subunit of NADPH oxidase. p67phox, also called Neutrophil cytosol factor 2 (NCF-2), is a cytosolic subunit of the phagocytic NADPH oxidase complex (also called Nox2 or gp91phox) which plays a crucial role in the cellular response to bacterial infection. NADPH oxidase catalyzes the transfer of electrons from NADPH to oxygen during phagocytosis forming superoxide and reactive oxygen species. p67phox plays a regulatory role and contains N-terminal TPR, first SH3 (or N-terminal or central SH3), PB1, and C-terminal SH3 domains. It binds, via its C-terminal SH3 domain, to a proline-rich region of p47phox and upon activation, this complex assembles with flavocytochrome b558, the Nox2-p22phox heterodimer. Concurrently, RacGTP translocates to the membrane and interacts with the TPR domain of p67phox, which leads to the activation of NADPH oxidase. The PB1 domain of p67phox binds to its partner PB1 domain in p40phox, and this facilitates the assembly of p47phox-p67phox at the membrane. The N-terminal SH3 domain increases the affinity of p67phox for the oxidase complex. SH3 domains are protein interaction domains that bind to proline-rich ligands with moderate affinity and selectivity, preferentially to PxxP motifs. They play versatile and diverse roles in the cell including the regulation of enzymes, changing the subcellular localization of signaling pathway components, and mediating the formation of multiprotein complex assemblies.
211560	111	618	TIGR00188	rnpA	ribonuclease P protein component, eubacterial. This peptide is the protein component of a ribonucleoprotein that cleaves the leader sequence from each tRNA precursor to leave the mature 5'-terminus. The catalytic site is in the RNA component, M1 RNA. The yeast mitochondrial RNase P protein component gene RPM2 has no obvious sequence similarity to rnpA, but resembles eukaryotic nuclear RNase P instead. [Transcription, RNA processing]
437495	96	617	pfam19663	DUF6166	Family of unknown function (DUF6166). This family of proteins is functionally uncharacterized. This family of proteins is found in bacteria and archaea. Proteins in this family are typically between 104 and 215 amino acids in length. There are two conserved sequence motifs: GDRTIDG and VVANF.
184224	70	617	PRK13667	PRK13667	hypothetical protein; Provisional
426847	93	616	pfam02579	Nitro_FeMo-Co	Dinitrogenase iron-molybdenum cofactor. This family contains several NIF (B, Y and X) proteins which are iron-molybdenum cofactors (FeMo-co) in the dinitrogenase enzyme which catalyzes the reduction of dinitrogen to ammonium. Dinitrogenase is a hetero-tetrameric (alpha(2)beta(2)) enzyme which contains the iron-molybdenum cofactor (FeMo-co) at its active site.
172988	116	615	PRK14522	rpsP	30S ribosomal protein S16; Provisional
409550	89	615	cd20958	IgI_5_Dscam	Fifth immunoglobulin domain of the Drosophila melanogaster Dscam protein, and similar domains; a member of the I-set of IgSF domains. The members here are composed of the fifth immunoglobulin domain of the Drosophila melanogaster Down syndrome cell adhesion molecule (DSCAM) protein and similar proteins. Down syndrome cell adhesion molecule (DSCAM) is a cell adhesion molecule that plays critical roles in neural development, including axon guidance and branching, axon target recognition, self-avoidance and synaptic formation. DSCAM belongs to the immunoglobulin superfamily and contributes to defects in the central nervous system in Down syndrome patients. Vertebrate DSCAMs differ from Drosophila Dscam1 in that they lack the extensive alternative splicing that occurs in the insect gene. Drosophila melanogaster Dscam has 38,016 isoforms generated by the alternative splicing of four variable exon clusters, which allows every neuron in the fly to display a distinctive set of Dscam proteins on its cell surface. Drosophila Dscam1 is a cell-surface protein that plays important roles in neural development and axon tiling of neurons. It is shown that thousands of isoforms bind themselves through specific homophilic (self-binding) interactions, a process which mediates cellular self-recognition. Drosophila Dscam2 is also alternatively spliced and plays a key role in the development of two visual system neurons, monopolar cells L1 and L2. This group is a member of the I-set Ig domains, having A-B-E-D strands in one beta-sheet and A'-G-F-C-C' in the other. Like the V-set Ig domains, members of the I-set have a discontinuous A strand but lack a C" strand.
188945	66	613	cd09546	SAM_EPH-A5	SAM domain of EPH-A5 subfamily of tyrosine kinase receptors. SAM (sterile alpha motif) domain of EPH-A5 subfamily of receptor tyrosine kinases is a C-terminal potential protein-protein interaction domain. This domain is located in the cytoplasmic region of EPH-A5 receptors and appears to mediate cell-cell initiated signal transduction. Eph-A5 gene is almost exclusively expressed in the nervous system. Murine EPH-A5 receptors participate in axon guidance during embryogenesis and play a role in the adult synaptic plasticity, particularly in neuron-target interactions in multiple neural circuits. Additionally EPH-A5 receptors and its ligand ephrin A5 regulate dopaminergic axon outgrowth and influence the formation of the midbrain dopaminergic pathways. EphA5 gene expression was found decreased in a few different breast cancer cell lines, thus it might be a potential molecular marker for breast cancer carcinogenesis and progression.
349277	49	613	cd18627	CD_polycomb_like	chromodomain of polycomb and chromobox family proteins. CHRomatin Organization Modifier (chromo) domain of Polycomb and Polycomb-group (PcG) chromobox (CBX) family proteins such as CBX2, CBX4, CBX6, CBX7, and CBX8. These CBX proteins are components of the PcG repressive complex PRC1, one of the two classes of PRCs. PcG proteins form large multiprotein complexes (PcG bodies) which are involved in the stable repression of genes involved in development, signaling or cancer via chromatin-based epigenetic modifications. Mammalian PRC1 includes canonical (cPRC1) and non-canonical complexes; cPRC1, contains four core subunits including one CBX protein (CBX2, CBX4, and CBX6-CBX8) that binds H3K27me3. CBX family members have different affinity for H3K27me3, with CBX7 having the highest binding capability. The human CBX proteins show distinct nuclear localizations and contribute differently to transcriptional repression. Some CBX proteins of the PRC1 complex have been implicated in transcriptional activation as well as in PRC1-independent roles in embryonic stem cells and in somatic cells.
180562	88	613	PRK06433	PRK06433	NADH dehydrogenase subunit J; Provisional
179253	99	612	PRK01220	PRK01220	malonate decarboxylase subunit delta; Provisional
227790	69	612	COG5503	RpoEps	DNA-dependent RNA polymerase auxiliary subunit epsilon [Transcription, Defense mechanisms].
438226	50	612	cd16564	RING-HC_RNF222	RING finger, HC subclass, found in RING finger protein 222 (RNF222) and similar proteins. RNF222 is an uncharacterized C3HC4-type RING-HC finger-containing protein. It may function as an E3 ubiquitin-protein ligase.
349335	48	612	cd18979	CD_POL_like	chromodomain of a Zea maize putative metaviridae (gypsy-type) retrotransposon polyproteins (Z195D10.9), and similar proteins. This subgroup includes the CHROMO (CHRromatin Organization Modifier) domain found in Zea maize Z195D10.9 protein, and other putative TY3/gypsy retrotransposon polyproteins. The pol gene in TY3/gypsy elements generally encodes domains in the following order: an aspartyl protease, a reverse transcriptase, RNase H, and an integrase, here the chromodomain is found at the C-terminus of the integrase domain. The chromodomain, is a conserved region of about 50 amino acids, found in a variety of chromosomal proteins, and implicated in the binding, of the proteins in which it is found, to methylated histone tails and maybe RNA. A chromodomain may occur as a single instance, in a tandem arrangement, or followed by a related chromo shadow domain.
428432	59	612	pfam05347	Complex1_LYR	Complex 1 protein (LYR family). Proteins in this family include an accessory subunit of the higher eukaryotic NADH dehydrogenase complex. In Saccharomyces cerevisiae, the Isd11 protein has been shown to play a role in Fe/S cluster biogenesis in mitochondria. We have named this family LYR after a highly conserved tripeptide motif close to the N-terminus of these proteins.
381095	117	611	cd17540	REC_PhyR	phosphoacceptor receiver (REC) domain of response regulator PhyR and similar proteins. PhyR is a hybrid stress regulator that contains an N-terminal sigma-like (SL) domain and a C-terminal REC domain. Phosphorylation of the REC domain is known to promote binding of the SL domain to an anti-sigma factor. PhyR thus functions as an anti-anti-sigma factor in its phosphorylated state. It is involved in the general stress response. REC domains function as phosphorylation-mediated switches within response regulators, but some also transfer phosphoryl groups in multistep phosphorelays.
224738	93	610	COG1825	RplY	Ribosomal protein L25 (general stress protein Ctc) [Translation, ribosomal structure and biogenesis].
239331	113	609	cd03033	ArsC_15kD	Arsenate Reductase (ArsC) family, 15kD protein subfamily; composed of proteins of unknown function with similarity to thioredoxin-fold arsenic reductases, ArsC. It is encoded by an ORF present in a gene cluster associated with nitrogen fixation that also encodes dinitrogenase reductase ADP-ribosyltransferase (DRAT) and dinitrogenase reductase activating glycohydrolase (DRAG). ArsC catalyzes the reduction of arsenate [As(V)] to arsenite [As(III)], using reducing equivalents derived from glutathione via glutaredoxin, through a single catalytic cysteine.
131894	96	609	TIGR02847	CyoD	cytochrome o ubiquinol oxidase subunit IV. Cytochrome o terminal oxidase complex is the component of the aerobic respiratory chain which reacts with oxygen, reducing it to water with the concomitant transport of 4 protons across the membrane. Also known as the cytochrome bo complex, cytochrome o ubiquinol oxidase contains four subunits, two heme b cofactors and a copper atom which is believed to be the oxygen active site. This complex is structurally related to the cytochrome caa3 oxidases which utilize cytochrome c as the reductant and contain heme a cofactors, as well as the intermediate form aa3 oxidases which also react directly with quinones as the reductant. [Energy metabolism, Electron transport]
428110	52	609	pfam04760	IF2_N	Translation initiation factor IF-2, N-terminal region. This conserved feature at the N-terminus of bacterial translation initiation factor IF2 has recently had its structure solved. It shows structural similarity to the tRNA anticodon Stem Contact Fold domains of the methionyl-tRNA and glutaminyl-tRNA synthetases, and a similar fold is also found in the B5 domain of the phenylalanine-tRNA synthetase.
432981	86	609	pfam13115	YtkA	YtkA-like.
426283	86	608	pfam01483	P_proprotein	Proprotein convertase P-domain. A unique feature of the eukaryotic subtilisin-like proprotein convertases is the presence of an additional highly conserved sequence of approximately 150 residues (P domain) located immediately downstream of the catalytic domain.
239189	96	608	cd02788	MopB_CT_NDH-1_NuoG2-N7	MopB_CT_NDH-1_NuoG2-N7: C-terminal region of the NuoG-like subunit (of the variant with a [4Fe-4S] cluster, N7) of the NADH-quinone oxidoreductase/NADH dehydrogenase-1 (NDH-1) found in various bacteria. The NDH-1 is the first energy-transducting complex in the respiratory chain and functions as a redox pump that uses the redox energy to translocate H+ ions across the membrane, resulting in a significant contribution to energy production. In Escherichia coli NDH-1, the largest subunit is encoded by the nuoG gene, and is part of the 14 distinct subunits constituting the functional enzyme. The NuoG subunit is made of two domains: the first contains three binding sites for FeS clusters (the fer2 domain), the second domain, is of unknown function or, as postulated, has lost an ancestral formate dehydrogenase activity that became redundant during the evolution of the complex I enzyme. Unique to this group, compared to the other prokaryotic and eukaryotic groups in this domain protein family (NADH-Q-OR-NuoG2), is an N-terminal [4Fe-4S] cluster (N7/N1c) present in the second domain and a C-terminal region (this CD) homologous to the formate dehydrogenase C-terminal molybdopterin_binding (MopB) region.
182532	72	608	PRK10540	PRK10540	osmotically-inducible lipoprotein OsmB.
212872	55	608	cd11939	SH3_ephexin1	Src homology 3 domain of the Rho guanine nucleotide exchange factor, ephexin-1 (also called NGEF or ARHGEF27). Ephexin-1, also called NGEF (neuronal GEF) or ARHGEF27, activates RhoA, Tac1, and Cdc42 by exchanging bound GDP for free GTP. It is expressed mainly in the brain in a region associated with movement control. It regulates the stability of postsynaptic acetylcholine receptor (AChR) clusters and thus, plays a critical role in the maturation and neurotransmission of neuromuscular junctions. Ephexin-1 directly interacts with the ephrin receptor EphA4 and their coexpression enhances the ability of ephexin-1 to activate RhoA. It is required for normal axon growth and EphA-induced growth cone collapse. Ephexin-1 contains RhoGEF (also called Dbl-homologous or DH), Pleckstrin Homology (PH), and SH3 domains. The SH3 domains of ARHGEFs play an autoinhibitory role through intramolecular interactions with a proline-rich region N-terminal to the DH domain. SH3 domains are protein interaction domains that bind to proline-rich ligands with moderate affinity and selectivity, preferentially to PxxP motifs. They play versatile and diverse roles in the cell including the regulation of enzymes, changing the subcellular localization of signaling pathway components, and mediating the formation of multiprotein complex assemblies.
274410	81	607	TIGR03049	PS_I_psaK	photosystem I reaction center subunit PsaK. Members of this protein family are the PsaK of the photosystem I reaction center. Photosystems I and II occur together in the same sets of organisms. Photosystem I uses light energy to transfer electrons from plastocyanin to ferredoxin, while photosystem II uses light energy to split water and releases molecular oxygen. [Energy metabolism, Photosynthesis]
214629	91	606	smart00346	HTH_ICLR	helix_turn_helix isocitrate lyase regulation.
432932	61	606	pfam13004	BACON	Putative binding domain, N-terminal. The BACON (Bacteroidetes-Associated Carbohydrate-binding Often N-terminal) domain is an all-beta domain found in diverse architectures, principally in combination with carbohydrate-active enzymes and proteases. These architectures suggest a carbohydrate-binding function which is also supported by the nature of BACON's few conserved amino-acids. The phyletic distribution of BACON and other data tentatively suggest that it may frequently function to bind mucin. Further work with the characterized structure of a member of glycoside hydrolase family 5 enzyme, Structure 3ZMR, has found no evidence for carbohydrate-binding for this domain.
188974	65	606	cd09575	SAM_DGK-delta	SAM domain of diacylglycerol kinase delta. SAM (sterile alpha motif) domain of DGK-delta subfamily proteins is a protein-protein interaction domain. Proteins of this subfamily are multidomain diacylglycerol kinases with a SAM domain located at the C-terminus. DGK-delta proteins participate in signal transduction. They regulate the level of second messengers such as diacylglycerol and phosphatidic acid. In particular DGK-delta is involved in the regulation of clathrin-dependent endocytosis. The SAM domain of DGK-delta proteins can form high molecular weight homooligomers through head-to-tail interactions as well as heterooligomers with the SAM domain of DGK-eta proteins. The oligomerization plays a role in the regulation of the DGK-delta intracellular localization: it inhibits the translocation of the protein to the plasma membrane from the cytoplasm. The SAM domain also can bind Zn at multiple (not conserved) sites driving the formation of highly ordered large sheets of polymers, thus suggesting that Zn may play important role in the function of DCK-delta.
426275	48	606	pfam01466	Skp1	Skp1 family, dimerization domain.
431972	65	606	pfam11638	DnaA_N	DnaA N-terminal domain. This family of proteins represents the N-terminal domain of DnaA, a protein involved in the initiation of bacterial chromosomal replication. The structure of this domain is known. It is also found in three copies in some proteins. The exact function of this domain is uncertain but it has been suggested to play a role in oligomerization.
143220	78	606	cd05743	Ig_Perlecan_like	Immunoglobulin (Ig)-like domain of the human basement membrane heparan sulfate proteoglycan perlecan and similar proteins. The members here are composed of the immunoglobulin (Ig)-like domain of the human basement membrane heparan sulfate proteoglycan perlecan, also known as HSPG2, and similar proteins. Perlecan consists of five domains: domain I has three putative heparan sulfate attachment sites, domain II has four LDL receptor-like repeats, and one Ig-like repeat, domain III resembles the short arm of laminin chains, domain IV has multiple Ig-like repeats (21 repeats in human perlecan), and domain V resembles the globular G domain of the laminin A chain and internal repeats of EGF. Perlecan may participate in a variety of biological functions including cell binding, LDL-metabolism, basement membrane assembly and selective permeability, calcium binding, and growth- and neurite-promoting activities.
436056	72	606	pfam17802	SpaA	Prealbumin-like fold domain. This entry contains a prealbumin-like domain from a wide variety of bacterial surface proteins. This entry corresponds to domain 1 and domain 3 of SpaA from Corynebacterium diphtheriae. Some members of this family contain an isopeptide bond.
409566	93	605	cd20974	IgI_1_Titin_Z1z2-like	First Ig-like domain of the giant muscle protein titin Z1z2 in the sarcomeric Z-disk and similar proteins; a member of the I-set of IgSF domains. The members here are composed of the first immunoglobulin (Ig)-like domain of the giant muscle protein titin Z1z2 in the sarcomeric Z-disk and similar proteins. Titin is a key component in the assembly and functioning of vertebrate striated muscles. By providing connections at the level of individual microfilaments, it contributes to the fine balance of forces between the two halves of the sarcomere. The Ig superfamily (IgSF) is a heterogenous group of proteins, built on a common fold comprised of a sandwich of two beta sheets. IgSF domains can be divided into 4 main classes based on their structures and sequences: the Variable (V), Constant 1 (C1), Constant 2 (C2), and Intermediate (I) sets. Unlike the V-set, one of the distinctive features of I-set domains is the lack of a C" strand. The structure of the titin Z1z2 lacks this strand and thus it belongs to the I-set of the IgSF. I-set domains are found in several cell adhesion molecules (such as VCAM, ICAM, and MADCAM), and are also present in numerous other diverse protein families, including several tyrosine-protein kinase receptors, the hemolymph protein hemolin, the muscle proteins titin, telokin, and twitchin, the neuronal adhesion molecule axonin-1, and the signaling molecule semaphorin 4D that is involved in axonal guidance, immune function and angiogenesis.
99911	96	604	cd05569	PTS_IIB_fructose	PTS_IIB_fructose: subunit IIB of enzyme II (EII) of the fructose-specific phosphoenolpyruvate:carbohydrate phosphotransferase system (PTS). In this system, EII (also referred to as FruAB) is a fructose-specific permease made up of two proteins (FruA and FruB) each containing 3 domains. The FruA protein contains two tandem nonidentical IIB domains and a C-terminal IIC transmembrane domain. Both IIB domains of FruA are included in this alignment. The FruB protein (also referred to as diphosphoryl transfer protein) contains a IIA domain, a domain of unknown function, and an Hpr-like domain called FPr (fructose-inducible HPr). This familiy also includes the IIB domains of several fructose-like PTS permeases including the Frv permease encoded by the frvABXR operon, the Frw permease encoded by the frwACBD operon, the Frx permease encoded by the hrsA gene, and the Fry permease encoded by the fryABC (ypdDGH) operon. FruAB takes up exogenous fructose, releasing the 1-phosphate ester in to the cytoplasm in preparation for metabolism primarily via glycolysis. The IIB domain fold includes a central four-stranded parallel open twisted beta-sheet flanked by alpha-helices on both sides. The seven major PTS systems with this IIB fold include fructose, chitobiose/lichenan, ascorbate, lactose, galactitol, mannitol, and a sensory system with similarity to the bacterial bgl system.
437454	79	604	pfam19622	DUF6127	Family of unknown function (DUF6127). This family of proteins is functionally uncharacterized. This family of proteins is found in bacteria and viruses. Proteins in this family are approximately 100 amino acids in length.
400928	96	603	pfam08797	HIRAN	HIRAN domain. The HIRAN domain (HIP116, Rad5p N-terminal) is found in the N-terminal regions of the SWI2/SNF2 proteins typified by HIP116 and Rad5p. The HIRAN domain is found as a standalone protein in several bacteria and prophages, or fused to other catalytic domains, such as a nuclease of the restriction endonuclease fold and TDP1-like DNA phosphoesterases, in the eukaryotes. It has been predicted that this domain functions as a DNA-binding domain that probably recognizes features associated with damaged DNA or stalled replication forks
409388	84	603	cd05723	IgI_4_Neogenin_like	Fourth immunoglobulin (Ig)-like domain in neogenin, and similar domains; member of the I-set of Ig superfamily (IgSF) domains. The members here are composed of the fourth immunoglobulin (Ig)-like domain in neogenin and related proteins. Neogenin is a cell surface protein which is expressed in the developing nervous system of vertebrate embryos in the growing nerve cells. It is also expressed in other embryonic tissues, and may play a general role in developmental processes such as cell migration, cell-cell recognition, and tissue growth regulation. Included in this group is the tumor suppressor protein DCC which is deleted in colorectal carcinoma. DCC and neogenin each have four Ig-like domains followed by six fibronectin type III domains, a transmembrane domain, and an intracellular domain. This group belongs to the I-set of IgSF domains, having A-B-E-D strands in one beta-sheet and A'-G-F-C-C' in the other. Like the V-set Ig domains, members of the I-set have a discontinuous A strand, but lack a C" strand.
408527	87	603	pfam18756	Nmad4	Nucleotide modification associated domain 4. An alpha+beta fold domain typically associated with DNA methylases and likely to be involved in modified nucleotide biosynthesis.
270490	38	603	cd14305	UBA_UBAC2	UBA domain found in ubiquitin-associated domain-containing protein 2 (UBAC2) and similar proteins. UBAC2, also called phosphoglycerate dehydrogenase-like protein 1, is a ubiquitin-associated domain (UBA)-domain containing protein encoded by gene UBAC2 (or PHGDHL1), a risk gene for Behcet's disease (BD). It may play an important role in the development of BD through its transcriptional modulation. Members in this family contain an N-terminal rhomboid-like domain and a C-terminal UBA domain.
240925	80	602	cd12481	RRM2_U2B	RNA recognition motif 2 (RRM2) found in vertebrate U2 small nuclear ribonucleoprotein B" (U2B"). This subgroup corresponds to the RRM1 of U2B" (also termed U2 snRNP B"), a unique protein that comprises the U2 snRNP. It was initially identified to bind to stem-loop IV (SLIV) at the 3' end of U2 snRNA. Additional research indicates U2B" binds to U1 snRNA stem-loop II (SLII) as well and shows no preference for SLIV or SLII on the basis of binding affinity. U2B" does not require an auxiliary protein for binding to RNA and its nuclear transport is independent of U2 snRNA binding. U2B" contains two RNA recognition motifs (RRMs), also termed RBDs (RNA binding domains) or RNPs (ribonucleoprotein domains). It also contains a nuclear localization signal (NLS) in the central domain. However, nuclear import of U2B'' does not depend on this NLS. The N-terminal RRM is sufficient to direct U2B" to the nucleus.
376797	96	602	pfam02498	Bro-N	BRO family, N-terminal domain. This family includes the N-terminus of baculovirus BRO and ALI motif proteins. The function of BRO proteins is unknown. It has been suggested that BRO-A and BRO-C are DNA binding proteins that influence host DNA replication and/or transcription. This Pfam domain does not include the characteristic invariant alanine, leucine, isoleucine motif of the ALI proteins.
410619	65	602	cd21128	SPASM_rSAM	Iron-sulfur cluster-binding SPASM domain of an uncharacterized group of radical SAM proteins. Members of this group are radical S-adenosylmethionine (SAM) enzymes with a SPASM domain, named after the biochemically characterized members, AlbA, PqqE, anSME, and MftC, which are involved in Subtilosin A, Pyrroloquinoline quinone, Anaerobic Sulfatase, and Mycofactocin maturation, respectively. Radical SAM enzymes are characterized by a conserved CxxxCxxC motif, which coordinates the conserved iron-sulfur cluster that is involved in the reductive cleavage of SAM and generates a 5'-deoxyadenosyl radical, which in turn abstracts a hydrogen from the appropriately positioned carbon atom of the substrate. Radical SAM enzymes with a C-terminal SPASM domain contain at least one other iron-sulfur cluster. This group may contain one auxillary Fe-S cluster with an open coordination site, similar to the auxillary 4Fe-4S cluster in Bacillus circulans butirosin biosynthetic enzyme BtrN, but missing one conserved cysteine in the binding site.
396035	69	602	pfam01287	eIF-5a	Eukaryotic elongation factor 5A hypusine, DNA-binding OB fold. eIF5A, previously thought to be an initiation factor, has been shown to be required for peptide chain elongation in yeast.
239523	118	602	cd03431	DNA_Glycosylase_C	DNA glycosylase (MutY in bacteria and hMYH in humans) is responsible for repairing misread A*oxoG residues to C*G by removing the inappropriately paired adenine base from the DNA backbone. It belongs to the Nudix hydrolase superfamily and is important for the repair of various genotoxic lesions. Enzymes belonging to this superfamily requires a divalent cation, such as Mg2+ or Mn2+ for their activity. They are also recognized by a highly conserved 23-residue nudix motif (GX5EX7REUXEEXGU, where U = I, L or V). However, DNA glycosylase does not seem to contain this signature motif. DNA glycosylase consists of 2 domains: the N-terminal domain contains the catalytic properties of the enzyme and the C-terminal domain affects substrate (oxoG) binding and enzymatic turnover. The C-terminal domain is highly similar to MutT, based on secondary structure and topology, despite low sequence identity. MutT sanitizes the nucleotide precursor pool by hydrolyzing oxo-dGTP to oxo-dGMO and inorganic pyrophosphate. The similarity strongly suggests that the two proteins share a common evolutionary origin.
226005	135	601	COG3474	Cyc7	Cytochrome c2 [Energy production and conversion].
270497	36	601	cd14312	UBA_II_E2_UBC27_like	UBA domain found in plant ubiquitin-conjugating enzyme E2 27 and similar proteins. UBC27, also called ubiquitin carrier protein 27, functions as a class II ubiquitin-conjugating (UBC) enzyme (E2). E2, together with E1 (ubiquitin-activating enzyme UBA) and E3 (ubiquitin ligase), is required in the multi-step reaction of ubiquitin conjugation. Unlike other Arabidopsis UBCs, in addition to an N-terminal ubiquitin-conjugating enzyme E2 catalytic domain (UBCc), UBC27 has an additional C-terminal ubiquitin-associated domain (UBA).
284935	57	601	pfam07618	DUF1580	Protein of unknown function (DUF1580). A family of short hypothetical proteins found in Rhodopirellula baltica.
411836	62	601	cd22408	KH-I_Vigilin_rpt4	fourth type I K homology (KH) RNA-binding domain found in vigilin and similar proteins. Vigilin, also called high density lipoprotein-binding protein, or HDL-binding protein, is a ubiquitous and highly conserved RNA-binding protein that shuttles between nucleus and cytoplasm presumably in contact with RNA molecules. It may be involved in chromosome partitioning at mitosis, facilitating translation and tRNA transport, and control of mRNA metabolism, including estrogen-mediated stabilization of vitellogenin mRNA. Vigilin is up-regulated by cholesterol loading of cells and functions to protect cells from over-accumulation of cholesterol. It may play a role in cell sterol metabolism. Disruption of human vigilin impairs chromosome condensation and segregation. Vigilin has a unique structure of 14-15 consecutively arranged, but non-identical K-homology (KH) domains which apparently mediate RNA-protein binding. The model corresponds to the fourth one.
399825	102	601	pfam07098	DUF1360	Protein of unknown function (DUF1360). This family consists of several bacterial proteins of around 115 residues in length. Members of this family are found in Bacillus species and Streptomyces coelicolor, the function of the family is unknown.
412001	83	600	cd21453	DLC-like_DNAL4	dynein light chain (DLC)-like domain found in axonemal dynein light chain 4 (DNAL4) and similar proteins. Axonemal dynein light chain 4 (DNAL4) is a force generating protein of respiratory cilia. It produces force towards the minus ends of microtubules. The model corresponds to the dynein light chain (DLC)-like domain of DNAL4.
180638	121	600	PRK06602	PRK06602	NADH:ubiquinone oxidoreductase subunit A; Validated
409490	99	599	cd07693	IgC_1_Robo	First immunoglobulin (Ig)-like constant domain in Robo (roundabout) receptors, and similar domains. The members here are composed of the first immunoglobulin (Ig)-like domain in Roundabout (Robo) receptors. Robo receptors play a role in the development of the central nervous system (CNS), and are receptors of Slit protein. Slit is a repellant secreted by the neural cells in the midline. Slit acts through Robo to prevent most neurons from crossing the midline from either side. Three mammalian Robo homologs (Robo1, Robo2, and Robo3), and three mammalian Slit homologs (Slit1, Slit2, Slit3), have been identified. Commissural axons, which cross the midline, express low levels of Robo; longitudinal axons, which avoid the midline, express high levels of Robo. Robo1, Robo2, and Robo3 are expressed by commissural neurons in the vertebrate spinal cord and Slit1, Slit2,and Slit3 are expressed at the ventral midline. Robo3 is a divergent member of the Robo family which instead of being a positive regulator of Slit responsiveness, antagonizes Slit responsiveness in precrossing axons. The Slit-Robo interaction is mediated by the second leucine-rich repeat (LRR) domain of Slit and the two N-terminal Ig domains of Robo, Ig1 and Ig2. The primary Robo binding site for Slit2 has been shown by surface plasmon resonance experiments and mutational analysis to be is the Ig1 domain, while the Ig2 domain has been proposed to harbor a weak secondary binding site.
270489	39	598	cd14304	UBA2_KPC2	UBA2 domain found in Kip1 ubiquitination-promoting complex protein 2 (KPC2) and similar proteins. KPC2, also called ubiquitin-associated domain-containing protein 1 (UBAC1), or glialblastoma cell differentiation-related protein 1, is one of two subunits of Kip1 ubiquitination-promoting complex (KPC), a novel E3 ubiquitin-protein ligase that also contains KPC1 subunit and regulates the ubiquitin-dependent degradation of the cyclin-dependent kinase (CDK) inhibitor p27 at G1 phase. KPC2 contains a ubiquitin-like (UBL) domain and two ubiquitin-associated (UBA) domains. This model corresponds to the UBA2 domain.
182346	101	598	PRK10265	PRK10265	chaperone modulator CbpM.
426897	97	598	pfam02641	DUF190	Uncharacterized ACR, COG1993.
143205	85	598	cd05728	Ig4_Contactin-2-like	Fourth Ig domain of the neural cell adhesion molecule contactin-2, and similar domains. The members here are composed of the fourth Ig domain of the neural cell adhesion molecule contactin-2. Contactins are comprised of six Ig domains followed by four fibronectin type III (FnIII) domains anchored to the membrane by glycosylphosphatidylinositol. Contactin-2 (also called TAG-1, axonin-1) facilitates cell adhesion by homophilic binding between molecules in apposed membranes. The first four Ig domains form the intermolecular binding fragment which arranges as a compact U-shaped module by contacts between Ig domains 1 and 4, and domains 2 and 3. It has been proposed that a linear zipper-like array forms, from contactin-2 molecules alternatively provided by the two apposed membranes.
430298	52	598	pfam08898	DUF1843	Domain of unknown function (DUF1843). This domain is found at the C-terminus of a family of proteins that are functionally uncharacterized. The presumed domain is about 60 amino acid residues in length and is found independently in some proteins.
380416	100	597	cd10548	cupin_CDO	cysteine dioxygenase, cupin domain. This family contains cysteine dioxygenase (CDO; EC 1.13.11.20), which catalyzes the conversion of cysteine to cysteine sulfinic acid, the first step in the biosynthesis of essential oxidized cysteine metabolites such as sulfate, hypotaurine, and taurine. CDO also plays an important role in the regulation of intracellular cysteine levels in mammals; CDO expression is altered in cancer cells, and abnormal or deficient CDO activity has been linked to Parkinson's disease, Alzheimer's disease, and rheumatoid arthritis. CDO is an iron-dependent thiol dioxygenase that uses molecular oxygen to oxidize the sulfhydryl group of cysteine to generate cysteine sulfinic acid. The CDO active site contains an amino acid-derived cofactor. These enzymes are found in prokaryotes as well as eukaryotes and belong to the cupin superfamily with a conserved "jelly roll-like" beta-barrel fold capable of homodimerization.
411839	62	597	cd22411	KH-I_Vigilin_rpt8	eighth type I K homology (KH) RNA-binding domain found in vigilin and similar proteins. Vigilin, also called high density lipoprotein-binding protein, or HDL-binding protein, is a ubiquitous and highly conserved RNA-binding protein that shuttles between nucleus and cytoplasm presumably in contact with RNA molecules. It may be involved in chromosome partitioning at mitosis, facilitating translation and tRNA transport, and control of mRNA metabolism, including estrogen-mediated stabilization of vitellogenin mRNA. Vigilin is up-regulated by cholesterol loading of cells and functions to protect cells from over-accumulation of cholesterol. It may play a role in cell sterol metabolism. Disruption of human vigilin impairs chromosome condensation and segregation. Vigilin has a unique structure of 14-15 consecutively arranged, but non-identical K-homology (KH) domains which apparently mediate RNA-protein binding. The model corresponds to the eighth one.
275371	46	597	sd00020	ZF_C2H2	Zinc finger, C2H2 type. The C2H2 zinc finger is a classical zinc finger domain. C2H2-type zinc fingers are ubiquitous; more than 1% of all mammalian proteins are predicted to contain at least one zinc finger. They often function as DNA or protein binding structural motifs, such as in eukaryotic transcription factors, and therefore they play important roles in cellular processes such as development, differentiation, and oncosuppression. C2H2 zinc finger proteins contain from 1 to more than 30 zinc finger repeats.
277196	60	597	cd15843	R-SNARE	SNARE motif, subgroup R-SNARE. SNARE (soluble N-ethylmaleimide-sensitive factor attachment protein receptor) proteins consist of coiled-coil helices (called SNARE motifs) which mediate the interactions between SNARE proteins, and a transmembrane domain. The SNARE complex mediates membrane fusion, important for trafficking of newly synthesized proteins, recycling of pre-existing proteins and organelle formation. SNARE proteins are classified into four groups, Qa-, Qb-, Qc- and R-SNAREs, depending on whether the residue in the hydrophilic center layer of the four-helical bundle is a glutamine (Q) or arginine (R). In contrast to Qa-, Qb- and Qc-SNAREs that are localized to target organelle membranes, R-SNAREs are localized to vesicle membranes. They form unique complexes consisting of one member of each subgroup, that mediate fusion between a specific type of vesicles and their target organelle. Their SNARE motifs form twisted and parallel heterotetrameric helix bundles. Examples for members of the Qa SNAREs are syntaxin 18, syntaxin 5, syntaxin 16, and syntaxin 1.
100062	80	597	cd05824	LbH_M1P_guanylylT_C	Mannose-1-phosphate guanylyltransferase, C-terminal Left-handed parallel beta helix (LbH) domain: Mannose-1-phosphate guanylyltransferase is also known as GDP-mannose pyrophosphorylase. It catalyzes the synthesis of GDP-mannose from GTP and mannose-1-phosphate, and is involved in the maintenance of cell wall integrity and glycosylation. Similar to ADP-glucose pyrophosphorylase, it contains an N-terminal catalytic domain that resembles a dinucleotide-binding Rossmann fold and a C-terminal LbH fold domain, presumably with 4 turns, each containing three imperfect tandem repeats of a hexapeptide repeat motif (X-[STAV]-X-[LIV]-[GAED]-X). Proteins containing hexapeptide repeats are often enzymes showing acyltransferase activity.
130886	73	596	TIGR01827	gatC_rel	Asp-tRNA(Asn)/Glu-tRNA(Gln) amidotransferase, subunit C, putative. This model represents a family small family related to GatC, the third subunit of an enzyme for completing the charging of tRNA(Gln) by amidating the Glu-tRNA(Gln). The few known archaea that contain a member of this family appear to produce Asn-tRNA(Asn) by an analogous amidotransferase reaction. This protein is proposed to substitute for GatC in the charging of both tRNAs.
438490	55	596	cd23128	RING-HC_MIP1-like	RING finger, HC subclass, found in Arabidopsis thaliana MND1-interacting protein 1 (MIP1) and similar proteins. This subfamily includes Arabidopsis thaliana MIP1, RING finger protein 4 (RF4) and RING finger protein 298 (RF298). MIP1 interacts with MND1, HOP2 and XRI1. RF4 and RF298 are putative E3 ubiquitin-protein ligase that may mediate E2-dependent protein ubiquitination. Members of this subfamily contain a typical C3HC4-type RING-HC finger.
426150	108	596	pfam01245	Ribosomal_L19	Ribosomal protein L19.
273118	98	595	TIGR00523	eIF-1A	eukaryotic/archaeal initiation factor 1A. Recommended nomenclature: eIF-1A for eukaryotes, aIF-1A for Archaea. Also called eIF-4C [Protein synthesis, Translation factors]
428876	35	595	pfam06298	PsbY	Photosystem II protein Y (PsbY). This family consists of several bacterial and plant photosystem II protein Y (PsbY) sequences. PsbY is a manganese-binding protein that has an L-arginine metabolising enzyme activity.
260132	106	595	cd14263	DAGK_IM_like	Integral membrane diacylglycerol kinase and similar enzymes. This mostly bacterial family of homo-trimeric integral membrane enzymes, the products of the dgkA gene, catalyzes the ATP-dependent phosphorylation of substrates such as diacylglycerol to phosphatidic acid or of undecaprenol to undecaprenyl phosphate. They are not related other cytosolic or membrane-associated kinases, including the eukaryotic diacylglycerol kinases.
214584	47	595	smart00249	PHD	PHD zinc finger. The plant homeodomain (PHD) finger is a C4HC3 zinc-finger-like motif found in nuclear proteins thought to be involved in epigenetics and chromatin-mediated transcriptional regulation. The PHD finger binds two zinc ions using the so-called 'cross-brace' motif and is thus structurally related to the RING finger and the FYVE finger. It is not yet known if PHD fingers have a common molecular function. Several reports suggest that it can function as a protein-protein interacton domain and it was recently demonstrated that the PHD finger of p300 can cooperate with the adjacent BROMO domain in nucleosome binding in vitro. Other reports suggesting that the PHD finger is a ubiquitin ligase have been refuted as these domains were RING fingers misidentified as PHD fingers.
275112	30	594	TIGR04296	PEFG-CTERM	PEFG-CTERM domain. This putative protein sorting/processing domain occurs about ten times per genome in members of the Thaumarchaeota. Its putative handling protein, a member of the archaeosortase/exosortase protein family, is exceptional in having a Ser rather than Cys at the putative active site. The highly conserved motif resembles the PEF-CTERM protein sorting domain of family TIGR03024, but membership does not overlap.
293897	83	594	cd03696	SelB_II	Domain II of elongation factor SelB. This subfamily represents the domain of elongation factor SelB that is homologous to domain II of EF-Tu. SelB may function by replacing EF-Tu. In prokaryotes, the incorporation of selenocysteine as the 21st amino acid, encoded by TGA, requires several elements: SelC is the tRNA itself, SelD acts as a donor of reduced selenium, SelA modifies a serine residue on SelC into selenocysteine, and SelB is a selenocysteine-specific translation elongation factor. 3' or 5' non-coding elements of mRNA have been found as probable structures for directing selenocysteine incorporation.
213177	45	594	cd12214	ChiA1_BD	chitin-binding domain of Chi A1-like proteins. This group contains proteins related to the chitin binding domain of chitinase A1 (ChiA1) of Bacillus circulans WL-12. Glycosidase ChiA1 hydrolyzes chitin and is comprised of several domains: the C-terminal chitin binding domain, an N-terminal and catalytic domain, and 2 fibronectin type III-like domains. Chitinases function in invertebrates in the degradation of old exoskeletons, in fungi to utilize chitin in cell walls, and in bacteria which use chitin as an energy source. Bacillus circulans WL-12 ChiA1 facilitates invasion of fungal cell walls. The ChiAi chitin binding domain is required for the specific recognition of insoluble chitin. although topologically and structurally related, ChiA1 lacks the characteristic aromatic residues of Erwinia chrysanthemi endoglucanase Z (CBD(EGZ)).
380390	101	593	cd06985	cupin_BF4112	Bacteroides fragilis BF4112 and related proteins, cupin domain. This family includes archaeal and bacterial proteins homologous to BF4112, a Bacteroides fragilis protein of unknown function. Proteins in this family belong to the cupin superfamily with a conserved "jelly roll-like" beta-barrel fold capable of homodimerization.
381109	108	593	cd17561	REC_Spo0A	phosphoacceptor receiver (REC) domain of Spo0A. Spo0A is a response regulator of the phosphorelay system in the early stage of spore formation. It may be an element of the effector pathway responsible for the activation of sporulation genes in response to nutritional stress and may act in the with sigma factor spo0H to control the expression of some genes that are critical to the sporulation process. Spo0A contains a regulatory N-terminal REC domain and a C-terminal DNA-binding transcription activation domain as its effector/output domain. REC domains function as phosphorylation-mediated switches within response regulators, but some also transfer phosphoryl groups in multistep phosphorelays.
198379	90	592	cd00495	Ribosomal_L25_TL5_CTC	Ribosomal L25/TL5/CTC N-terminal 5S rRNA binding domain. L25 is a single-domain protein, homologous to the N-terminal domain of TL5 and CTC. CTC is a known stress protein, and proteins of this family are believed to have two functions, acting as both ribosomal and stress proteins. In Escherichia coli, cells deleted for L25 were found to be viable; however, these cells grew slowly and had impaired protein synthesis capability. In Bacillus subtilis, CTC is induced under stress conditions and located in the ribosome; it has been proposed that CTC may be necessary for accurate translation under stress conditions. Ribosomal_L25_TL5_CTC is mostly found in bacteria, with a few exceptions such as plants or stramenopiles. Due to its limited taxonomic diversity and the viability of cells deleted for L25, this protein is not believed to be necessary for ribosomal assembly. Eukaryotes contain a protein called L25, which is not homologous to bacterial L25, but rather to bacterial L23.
431356	63	592	pfam10557	Cullin_Nedd8	Cullin protein neddylation domain. This is the neddylation site of cullin proteins which are a family of structurally related proteins containing an evolutionarily conserved cullin domain. With the exception of APC2, each member of the cullin family is modified by Nedd8 and several cullins function in Ubiquitin-dependent proteolysis, a process in which the 26S proteasome recognizes and subsequently degrades a target protein tagged with K48-linked poly-ubiquitin chains. Cullins are molecular scaffolds responsible for assembling the ROC1/Rbx1 RING-based E3 ubiquitin ligases, of which several play a direct role in tumorigenesis. Nedd8/Rub1 is a small ubiquitin-like protein, which was originally found to be conjugated to Cdc53, a cullin component of the SCF (Skp1-Cdc53/CUL1-F-box protein) E3 Ub ligase complex in Saccharomyces cerevisiae, and Nedd8 modification has now emerged as a regulatory pathway of fundamental importance for cell cycle control and for embryogenesis in metazoans. The only identified Nedd8 substrates are cullins. Neddylation results in covalent conjugation of a Nedd8 moiety onto a conserved cullin lysine residue.
438299	42	592	cd16637	mRING-HC-C3HC3D_LNX1-like	Modified RING finger, HC subclass (C3HC3D-type), found in ligand of Numb protein LNX1, LNX2, and similar proteins. The ligand of Numb protein X (LNX) family, also known as PDZ and RING (PDZRN) family, includes LNX1-5, which can interact with Numb, a key regulator of neurogenesis and neuronal differentiation. LNX5 (also known as PDZK4 or PDZRN4L) shows high sequence homology to LNX3 and LNX4, but it lacks the RING domain. LNX1-4 proteins function as E3 ubiquitin ligases and have a unique domain architecture consisting of an N-terminal RING-HC finger for E3 ubiquitin ligase activity and either two or four PDZ domains necessary for substrate-binding. LNX1/LNX2-like proteins contain a modified C3HC3D-type RING-HC finger and four PDZ domains. This model corresponds to the RING finger.
188283	98	592	TIGR03130	malonate_delta	malonate decarboxylase acyl carrier protein. Members of this protein family are the acyl carrier protein, also called the delta subunit, of malonate decarboxylase. This subunit has the same covalently bound prosthetic group, derived from and similar to coenzyme A, as does citrate lyase, although this protein and the acyl carrier protein of citrate lyase do not show significant sequence similarity. Both malonyl and acetyl groups are transferred to the prosthetic group for catalysis.
197676	23	591	smart00355	ZnF_C2H2	zinc finger.
436345	23	591	pfam18204	PGF-CTERM	PGF-CTERM motif.
214342	117	591	CHL00034	rpl22	ribosomal protein L22
409549	88	591	cd20957	IgC2_3_Dscam	Third immunoglobulin domain of the Drosophila melanogaster Dscam protein, and similar domains; a member of the Constant 2 (C2)-set of IgSF domains. The members here are composed of the third immunoglobulin domain of the Drosophila melanogaster Down syndrome cell adhesion molecule (DSCAM) protein and similar proteins. Down syndrome cell adhesion molecule (DSCAM) is a cell adhesion molecule that plays critical roles in neural development, including axon guidance and branching, axon target recognition, self-avoidance and synaptic formation. DSCAM belongs to the immunoglobulin superfamily and contributes to defects in the central nervous system in Down syndrome patients. Vertebrate DSCAMs differ from Drosophila Dscam1 in that they lack the extensive alternative splicing that occurs in the insect gene. Drosophila melanogaster Dscam has 38,016 isoforms generated by the alternative splicing of four variable exon clusters, which allows every neuron in the fly to display a distinctive set of Dscam proteins on its cell surface. Drosophila Dscam1 is a cell-surface protein that plays important roles in neural development and axon tiling of neurons. It is shown that thousands of isoforms bind themselves through specific homophilic (self-binding) interactions, a process which mediates cellular self-recognition. Drosophila Dscam2 is also alternatively spliced and plays a key role in the development of two visual system neurons, monopolar cells L1 and L2. IgSF domains can be divided into 4 main classes based on their structures and sequences: the Variable (V), Constant 1 (C1), Constant 2 (C2), and Intermediate (I) sets. This group belongs to the C2-set of IgSF domains, having A, B, and E strands in one beta-sheet and A', G, F, C, and C' in the other. Unlike other Ig domain sets, the C2-set lacks the D strand.
411323	47	590	NF033738	microvirid_RiPP	microviridin/marinostatin family tricyclic proteinase inhibitor. Members of the microviridin/marinostatin are ribosomally translated peptides whose post-translational processing converts them into tricyclic depsipeptides that serve as serine proteinase inhibitors. A single precursor usually has one core peptide region near the C-terminus, with a nearly invariant TxKYPSD motif, but may instead have two or three repeats of the core region.
438224	45	590	cd16562	RING-HC_RNF219	RING finger, HC subclass, found in RING finger protein 219 (RNF219) and similar proteins. RNF219 may function as a modulator of late-onset Alzheimer's disease (LOAD) associated amyloid beta A4 precursor protein (APP) endocytosis and metabolism. It genetically interacts with apolipoprotein E epsilon4 allele (APOE4). Thus, a genetic variant of RNF219 was found to affect amyloid deposition in human brain and LOAD age-of-onset. Moreover, common genetic variants at the RNF219 locus had been associated with alternations in lipid metabolism, cognitive performance and central nervous system ventricle volume. RNF219 contains a C3HC4-type RING-HC finger.
164855	82	590	PHA01513	mnt	Mnt
438319	70	589	cd16657	RING-Ubox_UBE4A	U-box domain, a modified RING finger, found in ubiquitin conjugation factor E4 A (UBE4A) and similar proteins. This subfamily includes yeast ubiquitin fusion degradation protein 2 (UFD2p) and its mammalian homolog, UBE4A. Yeast UFD2p, also known as ubiquitin conjugation factor E4 or UB fusion protein 2, is a polyubiquitin chain conjugation factor (E4) in the ubiquitin fusion degradation (UFD) pathway which catalyzes elongation of the ubiquitin chain through Lys48 linkage. It binds to substrates conjugated with one to three ubiquitin molecules and catalyzes the addition of further ubiquitin moieties in the presence of ubiquitin-activating enzyme (E1), ubiquitin-conjugating enzyme (E2) and ubiquitin ligase (E3), yielding multiubiquitylated substrates that are targets for the 26S proteasome. UFD2p is implicated in cell survival under stress conditions and is essential for homoeostasis of unsaturated fatty acids. It interacts with UBL-UBA proteins Rad23 and Dsk2, which are involved in the endoplasmic reticulum-associated degradation, ubiquitin fusion degradation, and OLE-1 gene induction pathways. UBE4A is a U-box-type ubiquitin-protein ligase that is located in common neuroblastoma deletion regions and may be subject to mutations in tumors. It may have a specific role in different biochemical processes other than ubiquitination, including growth or differentiation. Members of this family contain an N-terminal ubiquitin elongating factor core and a RING-like U-box domain at the C-terminus.
438166	55	589	cd16503	RING-HC_CHFR	RING finger, HC subclass, found in checkpoint with forkhead and RING finger domains protein (CHFR). CHFR, also known as RING finger protein 196 (RNF196), is a checkpoint protein that delays entry into mitosis in response to stress. It functions as an E3 ubiquitin ligase that ubiquitinates and degrades its target proteins, such as Aurora-A, Plk1, Kif22, and PARP-1, which are critical for proper mitotic transitions. It also plays an important role in cell cycle progression and tumor suppression, and is negatively regulated by SUMOylation-mediated proteasomal ubiquitylation. Moreover, CHFR is involved in the early stage of the DNA damage response, which mediates the crosstalk between ubiquitination and poly-ADP-ribosylation. CHFR contains a fork head associated (FHA) domain and a C3HC4-type RING-HC finger.
411159	43	589	NF033522	lasso_benenodin	benenodin family lasso peptide. This family consists of both the leader (removed) and core (mature) portions of precursor peptides from the benenodin family of lasso peptides.
188904	72	589	cd09505	SAM_WDSUB1	SAM domain of WDSUB1 proteins. SAM (sterile alpha motif) domain of WDSUB1 subfamily proteins is a putative protein-protein interaction domain. Proteins of this group contain multiple domains: SAM, one or more WD40 repeats and U-box (derived version of the RING-finger domain). Apparently the WDSUB1 subfamily proteins participate in protein degradation through ubiquitination, since U-box domain are known as a member of E3 ubiquitin ligase family, while SAM and WD40 domains most probably are responsible for an E2 ubiquitin-conjugating enzyme binding and a target protein binding.
437451	75	588	pfam19619	DUF6124	Family of unknown function (DUF6124). This family of proteins is functionally uncharacterized. This family of proteins is found in bacteria, eukaryotes and viruses. Proteins in this family are typically between 85 and 119 amino acids in length.
435860	36	588	pfam17318	DUF5361	Family of unknown function (DUF5361). This is a family of unknown function found in Bacteria.
430707	76	588	pfam09600	Cyd_oper_YbgE	Cyd operon protein YbgE (Cyd_oper_YbgE). This entry describes a small protein of unknown function, about 100 amino acids in length, essentially always found in an operon with CydAB, subunits of the cytochrome d terminal oxidase. It appears to be an integral membrane protein. It is found so far only in the Proteobacteria.
226367	111	588	COG3848	PykA2	Phosphohistidine swiveling domain of PEP-utilizing enzymes [Signal transduction mechanisms].
434755	84	587	pfam15495	Fimbrillin_C	Major fimbrial subunit protein type IV, Fimbrillin, C-terminal. Fimbrillin_C is a C-terminal family of major fimbrial subunit protein type IV proteins largely from Bacillus species. The family is associated with family P_gingi_FimA, pfam06321.
185421	90	587	PTZ00059	PTZ00059	dynein light chain; Provisional
184226	78	587	PRK13669	PRK13669	hypothetical protein; Provisional
131152	101	586	TIGR02097	yccV	hemimethylated DNA binding domain. This model describes the small protein from E. coli YccV and its homologs in other Proteobacteria. YccV is now described as a hemimethylated DNA binding protein. The model also describes a domain in longer eukaryotic proteins.
429496	75	585	pfam07501	G5	G5 domain. This domain is found in a wide range of extracellular proteins. It is found tandemly repeated in up to 8 copies. It is found in the N-terminus of peptidases belonging to the M26 family which cleave human IgA. The domain is also found in proteins involved in metabolism of bacterial cell walls suggesting this domain may have an adhesive function.
349494	80	585	cd17675	SWIB_BAF60B	SWIB domain found in BRG1-associated factor 60B (BAF60B) and similar proteins. BAF60B, also termed SWI/SNF-related matrix-associated actin-dependent regulator of chromatin subfamily D member 2 (SMARCD2), or 60 kDa BRG-1/Brm-associated factor subunit B, is a component of the BAF complex. It is involved in transcriptional activation and repression of select genes by chromatin remodeling. It plays a role in the ATM-p53 pathway in sensing chromatin opening by facilitating ATM recruitment to the SWI/SNF complex, as well as ATM activation. It also regulates transcriptional networks controlling differentiation of neutrophil granulocytes. Thus, it acts as a key factor controlling myelopoiesis and is a potential tumor suppressor in leukemia.
349290	52	585	cd18640	CD_Chro-like	chromodomain of Drosophila melanogaster chromator chromodomain protein, and similar proteins. This subgroup includes the CHROMO (CHRromatin Organization Modifier) domain found in chromodomain of Drosophila melanogaster chromator (also known as Chriz/Chro) chromodomain protein, and similar proteins. Chromator is a nuclear protein that plays a role in proper spindle dynamics during mitosis. The chromodomain is implicated in the binding, of the proteins in which it is found, to methylated histone tails and maybe RNA. A chromodomain may occur as a single instance, in a tandem arrangement, or followed by a related chromo shadow domain.
411164	35	584	NF033528	lasso_cyano	lasso peptide. Members of this family are lasso peptide precursors of a type common in the Cyanobacteria and so far restricted to them. Some members have a pair of Cys residues in the core peptide region, C-terminal the region modeled in the HMM, and therefore would form bicyclic compounds.
161843	117	584	TIGR00369	unchar_dom_1	uncharacterized domain 1. Most proteins containing this domain consist almost entirely of a single copy of this domain. A protein from C. elegans consists of two tandem copies of the domain. The domain is also found as the N-terminal region of an apparent initiation factor eIF-2B alpha subunit of Aquifex aeolicus. The function of the domain is unknown.
435029	98	584	pfam15937	PrlF_antitoxin	prlF antitoxin for toxin YhaV_toxin. PrlF_antitoxin is a family of bacterial antitoxins that neutralizes the toxin YhaV. PrlF is labile and forms a homodimer that then binds to the YhaV toxin thereby neutralising its ribonuclease activity. Alone, it can also act as a transcription factor. The YhaV/PrlF complex binds the prlF-yhaV operon, probably regulating its expression negatively. Over-expression of PrlF leads to increased doubling time.
438154	50	583	cd16491	RING-CH-C4HC3_LTN1	RING-CH finger, H2 subclass (C4HC3-type), found in E3 ubiquitin-protein ligase listerin and similar proteins. Listerin, also known as RING finger protein 160 or zinc finger protein 294, is the mammalian homolog of yeast Ltn1. It is widely expressed in all tissues, but motor and sensory neurons and neuronal processes in the brainstem and spinal cord are primarily affected in the mutant. Listerin is required for embryonic development and plays an important role in neurodegeneration. It also functions as a critical E3 ligase involving quality control of nonstop proteins. It mediates ubiquitylation of aberrant proteins that become stalled on ribosomes during translation. Ltn1 works with several cofactors to form a large ribosomal subunit-associated quality control complex (RQC), which mediates the ubiquitylation and extraction of ribosome-stalled nascent polypeptide chains for proteasomal degradation. It appears to first associate with nascent chain-stalled 60S subunits together with two proteins of unknown function, Tae2 and Rqc1. Listerin contains a long stretch of HEAT (Huntingtin, Elongation factor 3, PR65/A subunit of protein phosphatase 2A, and TOR) or ARM (Armadillo) repeats in the N terminus and middle region, and a catalytic RING-CH finger, also known as vRING or RINGv, with an unusual arrangement of zinc-coordinating residues in the C-terminus . Its cysteines and histidines are arranged in the sequence as C4HC3-type, rather than the C3H2C3-type in canonical RING-H2 finger.
153203	90	583	cd04931	ACT_PAH	ACT domain of the nonheme iron-dependent aromatic amino acid hydroxylase, phenylalanine hydroxylases (PAH). ACT domain of the nonheme iron-dependent aromatic amino acid hydroxylase, phenylalanine hydroxylases (PAH). PAH catalyzes the hydroxylation of L-Phe to L-Tyr, the first step in the catabolic degradation of L-Phe. In PAH, an autoregulatory sequence, N-terminal of the ACT domain, extends across the catalytic domain active site and regulates the enzyme by intrasteric regulation. It appears that the activation by L-Phe induces a conformational change that converts the enzyme to a high-affinity and high-activity state. Modulation of activity is achieved through inhibition by BH4 and activation by phosphorylation of serine residues of the autoregulatory region. The molecular basis for the cooperative activation process is not fully understood yet. Members of this CD belong to the superfamily of ACT regulatory domains.
431592	67	583	pfam10999	DUF2839	Protein of unknown function (DUF2839). This bacterial family of unknown function appear to be restricted to Cyanobacteria.
131153	38	583	TIGR02098	MJ0042_CXXC	MJ0042 family finger-like domain. This domain contains a CXXCX(19)CXXC motif suggestive of both zinc fingers and thioredoxin, usually found at the N-terminus of prokaryotic proteins. One partially characterized gene, agmX, is among a large set in Myxococcus whose interruption affects adventurous gliding motility.
188975	65	583	cd09576	SAM_DGK-eta	SAM domain of diacylglycerol kinase eta. SAM (sterile alpha motif) domain of DGK-eta subfamily proteins is a protein-protein interaction domain. Proteins of this subfamily are multidomain diacylglycerol kinases. The SAM domain is located at the C-terminus of two out of three isoforms of DGK-eta protein. DGK-eta proteins participate in signal transduction. They regulate the level of second messengers such as diacylglycerol and phosphatidic acid. The SAM domain of DCK-eta proteins can form high molecular weight homooligomers through head-to-tail interactions as well as heterooligomers with the SAM domain of DGK-delta proteins. The oligomerization plays a role in the regulation of the DGK-delta intracellular localization: it is responsible for sustained endosomal localization of the protein and resulted in negative regulation of DCK-eta catalytic activity.
438373	57	582	cd16713	RING-HC_BIRC2_3_7	RING finger, HC subclass, found in apoptosis protein c-IAP1, c-IAP2, livin, and similar proteins. The cellular inhibitor of apoptosis protein c-IAPs function as ubiquitin E3 ligases that mediate the ubiquitination of substrates involved in apoptosis, nuclear factor-kappaB (NF-kappaB) signaling, and oncogenesis. Unlike other IAPs, such as XIAP, c-IAPs exhibit minimal binding to caspases and may not play an important role in the inhibition of these proteases. c-IAP1, also known as baculoviral IAP repeat-containing protein BIRC2, IAP-2, RING finger protein 48, or TNFR2-TRAF-signaling complex protein 2, is a potent regulator of the tumor necrosis factor (TNF) receptor family and NF-kappaB signaling pathways in the cytoplasm. It can also regulate E2F1 transcription factor-mediated control of cyclin transcription in the nucleus. c-IAP2, also known as BIRC3, IAP-1, apoptosis inhibitor 2 (API2), or IAP homolog C, also influences ubiquitin-dependent pathways that modulate innate immune signalling by activation of NF-kappaB. c-IAPs contain three N-terminal baculoviral IAP repeat (BIR) domains that enable interactions with proteins, a ubiquitin-association (UBA) domain that is responsible for the binding of polyubiquitin (polyUb), a caspase activation and recruitment domain (CARD) that serves as a protein interaction surface, and a C3HC4-type RING-HC finger at the carboxyl terminus that is required for ubiquitin ligase activity. Livin, also known as baculoviral IAP repeat-containing protein 7 (BIRC7), kidney inhibitor of apoptosis protein (KIAP), melanoma inhibitor of apoptosis protein (ML-IAP), or RING finger protein 50, was identified as the melanoma IAP. It plays crucial roles in apoptosis, cell proliferation, and cell cycle control. Its anti-apoptotic activity is regulated by the inhibition of caspase-3, -7, and -9. Its E3 ubiquitin-ligase-like activity promotes degradation of Smac/DIABLO, a critical endogenous regulator of all IAPs. Unlike other family members, mammalian livin contains a single BIR domain and a C3HC4-type RING-HC finger. The UBA domain can be detected in non-mammalian homologs of livin.
153435	129	582	cd07893	OBF_DNA_ligase	The Oligonucleotide/oligosaccharide binding (OB)-fold domain is a DNA-binding module that is part of the catalytic core unit of ATP dependent DNA ligases. ATP-dependent polynucleotide ligases catalyze phosphodiester bond formation using nicked nucleic acid substrates with the high energy nucleotide of ATP as a cofactor in a three step reaction mechanism. DNA ligases play a vital role in the diverse processes of DNA replication, recombination and repair. ATP dependent DNA ligases have a highly modular architecture consisting of a unique arrangement of two or more discrete domains including a DNA-binding domain, an adenylation (nucleotidyltransferase (NTase)) domain, and an oligonucleotide/oligosaccharide binding (OB)-fold domain. The adenylation and C-terminal OB-fold domains comprise a catalytic core unit that is common to most members of the ATP-dependent DNA ligase family. The catalytic core unit contains six conserved sequence motifs (I, III, IIIa, IV, V and VI) that define this family of related nucleotidyltransferases. The OB-fold domain contacts the nicked DNA substrate and is required for the ATP-dependent DNA ligase nucleotidylation step. The RxDK motif (motif VI), which is essential for ATP hydrolysis, is located in the OB-fold domain.
226114	101	582	COG3586	COG3586	Predicted transport protein [Function unknown].
198391	85	582	cd10444	GIY-YIG_SegABCDEFG	N-terminal catalytic GIY-YIG domain of bacteriophage T4 segABCDEFG gene encoding proteins. The prototypes of Seg family are proteins SegA, B, C, D, E, F, and G encoded by five seg genes segA, B, C, D, E, F, and G in the bacteriophage T4 genome, respectively. SegA, B, C, D, E, F, and G are not encoded by introns, but free-standing homologs of the GIY-YIG family of endonucleases encoded by group I introns, which are thought to initiate the homing of their own intron by cleaving the intronless DNA at or near the site of insertion. Both phage T4 intron-encoded and free-standing GIY-YIG endonucleases contribute to the exclusion of T2 markers from the progeny of mixed infections. SegA, encoded by the bacteriophage T4 segA gene, is a double-strand DNA endonulcease with a hierarchy of site specificity. The cleavage site of SegA is located in the uvsX gene of T4. Its cleaving activity requires the presence of Mg2+ and can be stimulated by the presence of ATP or ATPgammaS. Bacteriophage T4 segB gene encoding protein SegB is a site-specific endonuclease that recognizes a 27-bp sequence, cleaves DNA by introdu cing double-strand breaks in the adjacent gene 56 of T2 during mixed infection in the presence of Mg2+, Mn2+, or Ca2+ cations, and produces mostly 3' 2-nt protruding ends at its DNA cleavage site. It functions as a homing endonuclease to ensure spreading of its own gene and the surrounding tRNA genes among T4-related phages. Bacteriophage T4 segE gene encoding SegE is a site-specific endonuclease that preferentially cleaves DNA in a site located at the 5' end of the uvsW gene in the RB30 genome. It is responsible for a non-reciprocal genetic exchange between T-even-related phages. Bacteriophage T4 gene 69 encoding SegF is a site-specific double-strand DNA endonuclease that promotes marker exclusion. It preferentially introduces a double-strand break in the adjacent T2 gene 56 over T4 gene 56 both in vitro and in vivo during mixed infection, which results in the replacement of T2 gene 56 by T4 gene 56 in a process similar to group I intron homing. The cleavage site is located 210- and 212-bp upstream from its insertion site. Bacteriophage T4 segG gene (formerly gene 32.1) encoding SegG (also known as F-TevIV) is a double-strand DNA endonuclease adjacent to gene 32 of phage T4 that promotes marker exclusion. Although it is absent from phage T2, SegG preferentially introduces a double-strand break in T2 gene 32 during mixed infection, which results in replacement of T2 genetic markers by the corresponding T4 markers. The cleavage site is located 332- and 334-bp from its insertion site.
436139	104	581	pfam17917	RT_RNaseH	RNase H-like domain found in reverse transcriptase. DNA polymerase and ribonuclease H (RNase H) activities allow reverse transcriptases to convert the single-stranded retroviral RNA genome into double-stranded DNA, which is integrated into the host chromosome during infection. This entry represents the RNase H like domain.
433769	89	581	pfam14200	RicinB_lectin_2	Ricin-type beta-trefoil lectin domain-like.
170016	105	581	PRK09623	vorD	3-methyl-2-oxobutanoate dehydrogenase subunit delta.
185414	115	580	PTZ00048	PTZ00048	cytochrome c; Provisional
100110	106	579	cd05832	Ribosomal_L12p	Ribosomal protein L12p. This subfamily includes archaeal L12p, the protein that is functionally equivalent to L7/L12 in bacteria and the P1 and P2 proteins in eukaryotes. L12p is homologous to P1 and P2 but is not homologous to bacterial L7/L12. It is located in the L12 stalk, with proteins L10, L11, and 23S rRNA. L12p is the only protein in the ribosome to occur as multimers, always appearing as sets of dimers. Recent data indicate that most archaeal species contain six copies of L12p (three homodimers), while eukaryotes have four copies (two heterodimers), and bacteria may have four or six copies (two or three homodimers), depending on the species. The organization of proteins within the stalk has been characterized primarily in bacteria, where L7/L12 forms either two or three homodimers and each homodimer binds to the extended C-terminal helix of L10. L7/L12 is attached to the ribosome through L10 and is the only ribosomal protein that does not directly interact with rRNA. Archaeal L12p is believed to function in a similar fashion. However, hybrid ribosomes containing the large subunit from E. coli with an archaeal stalk are able to bind archaeal and eukaryotic elongation factors but not bacterial elongation factors. In several mesophilic and thermophilic archaeal species, the binding of 23S rRNA to protein L11 and to the L10/L12p pentameric complex was found to be temperature-dependent and cooperative.
435444	81	579	pfam16589	BRCT_2	BRCT domain, a BRCA1 C-terminus domain. This BRCT domain, a BRCA1 C-terminus region, is found on many RAP1 proteins, usually at the very N-terminus. The function in human at least of a BRCT is to contribute to the heterogeneity of the telomere DNA length, but that may not be its general function, which remains unknown.
427084	66	579	pfam02969	TAF	TATA box binding protein associated factor (TAF). TAF proteins adopt a histone-like fold.
188941	63	579	cd09542	SAM_EPH-A1	SAM domain of EPH-A1 subfamily of tyrosine kinase receptors. SAM (sterile alpha motif) domain of EPH-A1 subfamily of the receptor tyrosine kinases is a C-terminal protein-protein interaction domain. This domain is located in the cytoplasmic region of EPH-A1 receptors and appears to mediate cell-cell initiated signal transduction. Activation of these receptors leads to inhibition of cell spreading and migration in a RhoA-ROCK-dependent manner. EPH-A1 receptors are known to bind ILK (integrin-linked kinase) which is the mediator of interactions between integrin and the actin cytoskeleton. However SAM is not sufficient for this interaction; it rather plays an ancillary role. SAM domains of Eph-A1 receptors do not form homo/hetero dimers/oligomers. EphA1 gene was found expressed widely in differentiated epithelial cells. In a number of different malignant tumors EphA1 genes are downregulated. In breast carcinoma the downregulation is associated with invasive behavior of the cell.
131285	100	578	TIGR02230	ATPase_gene1	F0F1-ATPase subunit, putative. This model represents a protein found encoded in F1F0-ATPase operons in several genomes, including Methanosarcina barkeri (archaeal) and Chlorobium tepidum (bacterial). It is a small protein (about 100 amino acids) with long hydrophic stretches and is presumed to be a subunit of the enzyme. [Energy metabolism, ATP-proton motive force interconversion]
436619	69	578	pfam18612	Bac_A_amyl_C	Bacterial Alpha amylase C-terminal domain. This is a bacterial alpha amaylase C-terminal domain found mostly in bacilli.
179239	99	578	PRK01178	rps24e	30S ribosomal protein S24e; Reviewed
260134	106	577	cd14265	UDPK_IM_like	Integral membrane undecaprenol kinase and similar enzymes. This mostly bacterial family of homo-trimeric integral membrane enzymes, the products of the dgkA gene, catalyzes the ATP-dependent phosphorylation of undecaprenol to undecaprenyl phosphate. C55-isoprenyl (undecaprenyl) pyroposphate acts as a scaffold for the assembly of peptidoglycan components; undecaprenol kinase (UDPK) is involved in recycling undecaprenyl units for re-use in the peptidoglycan biosynthesis. UDPK does not participate in the de-novo biosynthesis of undecaprenyl phosphate. Gram-positive bacteria have a large pool of free undecaprenol, in contrast to gram-negative bacteria. UDPK may also play a role in a stress-induced pathway that affects the function of ribosomes. In Streptococcus mutans, UDPK has been shown to be required for biofilm formation, such as in the case of smooth surface dental caries. Members of the UDPK family have low activity as diacylglycerol kinases (DAGK), and many of them are annotated as DAGKs.
428113	96	577	pfam04773	FecR	FecR protein. FecR is involved in regulation of iron dicitrate transport. In the absence of citrate FecR inactivates FecI. FecR is probably a sensor that recognizes iron dicitrate in the periplasm.
349294	53	575	cd18647	CD_Cbx2	chromodomain of chromobox homolog 2. CHRomatin Organization Modifier (chromo) domain of chromobox homolog 2 (CBX2), a component of the PcG repressive complex PRC1, one of the two classes of PRCs. PcG proteins form large multiprotein complexes (PcG bodies) which are involved in the stable repression of genes involved in development, signaling or cancer via chromatin-based epigenetic modifications. Mammalian PRC1 includes canonical (cPRC1) and non-canonical complexes; cPRC1, contains four core subunits including one CBX protein (CBX2, CBX4, and CBX6-CBX8) that binds H3K27me3. CBX family members have different affinity for H3K27me3, with CBX7 having the highest binding capability. The human CBX proteins show distinct nuclear localizations and contribute differently to transcriptional repression. Some CBX proteins of the PRC1 complex have been implicated in transcriptional activation as well as in PRC1-independent roles in embryonic stem cells and in somatic cells.
224841	97	575	COG1930	CbiN	ABC-type cobalt transport system, periplasmic component [Inorganic ion transport and metabolism].
177686	73	575	PLN00055	PLN00055	photosystem II reaction center protein H; Provisional
432987	59	574	pfam13127	DUF3955	Protein of unknown function (DUF3955). This family of proteins is functionally uncharacterized. This family of proteins is found in bacteria and eukaryotes. Proteins in this family are typically between 68 and 87 amino acids in length. There are two completely conserved residues (G and E) that may be functionally important.
408117	73	574	pfam18310	DUF5605	Domain of unknown function (DUF5605). This domain is found in the C-terminal region of proteins carrying pfam16586 and pfam13204. The C-terminal domain is carried by species such as Bacteroides vulgatus.
430265	36	574	pfam08858	IDEAL	IDEAL domain. This short domain is found at the C-terminus of proteins in the UPF0302 family. The domain is named after the sequence of the most conserved region in some members. The function of this domain is unknown.
177005	81	573	CHL00065	psaC	photosystem I subunit VII
294011	90	573	cd15490	eIF2_gamma_III	Domain III of eukaryotic initiation factor eIF2 gamma. This family represents the C-terminal domain of the gamma subunit of eukaryotic translation initiation factor 2 (eIF2-gamma) found in eukaryotes and archaea. eIF2 is a G protein that delivers the methionyl initiator tRNA to the small ribosomal subunit and releases it upon GTP hydrolysis after the recognition of the initiation codon. eIF2 is composed three subunits, alpha, beta and gamma. Subunit gamma shows strongest conservation, and it confers both tRNA binding and GTP/GDP binding.
408030	28	573	pfam18203	IPTL-CTERM	IPTL-CTERM motif. This entry represents a predicted C-terminal sorting motif.
129191	114	573	TIGR00082	rbfA	ribosome-binding factor A. Associates with free 30S ribosomal subunits (but not with 30S subunits that are part of 70S ribosomes or polysomes). Essential for efficient processing of 16S rRNA. May interact with the 5'terminal helix region of 16S rRNA. Mutants lacking rbfA have a cold-sensitive phenotype. [Transcription, RNA processing]
431416	86	573	pfam10648	Gmad2	Immunoglobulin-like domain of bacterial spore germination. This domain is found linked to the GerMN domain pfam10646 in some bacterial proteins. It is predicted to contain an immunoglobulin-like all-beta fold.
425793	27	573	pfam00642	zf-CCCH	Zinc finger C-x8-C-x5-C-x3-H type (and similar).
433940	76	573	pfam14411	LHH	A nuclease of the HNH/ENDO VII superfamily with conserved LHH. LHH is a predicted nuclease of the HNH/ENDO VII superfamily of the treble clef fold. The name is derived from the conserved motif, LHH. It is found in bacterial polymorphic toxin systems and functions as a toxin module. Like WHH and AHH, LHH nuclease contain 4 conserved histidines of which, the first one is predicted to bind metal-ion and other three ones are involved in activation of water molecule for hydrolysis.
372817	60	572	pfam13921	Myb_DNA-bind_6	Myb-like DNA-binding domain. This family contains the DNA binding domains from Myb proteins, as well as the SANT domain family.
380415	92	572	cd10547	cupin_BacB_C	Bacillus subtilis bacilysin and related proteins, C-terminal cupin domain. This model represents the C-terminal domain of bacilysin (BacB, also known as AerE in Microcystis aeruginosa), a non-ribosomally synthesized dipeptide antibiotic that is produced and excreted by certain strains of Bacillus subtilis. Bacilysin is an oxidase that catalyzes the synthesis of 2-oxo-3-(4-oxocyclohexa-2,5-dienyl)propanoic acid, a precursor to L-anticapsin. Each bacilysin monomer has two tandem cupin domains. It is active against a wide range of bacteria and some fungi. The antimicrobial activity of bacilysin is antagonized by glucosamine and N-acetyl glucosamine, indicating that bacilysin interferes with glucosamine synthesis, and thus, with the synthesis of microbial cell walls. AerE is thought to be involved in the formation of the 2-carboxy-6-hydroxyoctahydroindole (Choi) moiety found on all aeruginosin tetrapeptides, based on gene knock-out experiments. It is encoded by the aerE gene of the aerABCDEF aeruginosin biosynthesis gene cluster in Microcystis aeruginosa. Proteins in this family belong to the cupin superfamily with a conserved "jelly roll-like" beta-barrel fold.
432603	65	572	pfam12512	DUF3717	Protein of unknown function (DUF3717). This family of proteins is found in bacteria. Proteins in this family are typically between 75 and 117 amino acids in length. There is a conserved AIN sequence motif. There are two completely conserved residues (L and Y) that may be functionally important.
425819	65	572	pfam00684	DnaJ_CXXCXGXG	DnaJ central domain. The central cysteine-rich (CR) domain of DnaJ proteins contains four repeats of the motif CXXCXGXG where X is any amino acid. The isolated cysteine rich domain folds in zinc dependent fashion. Each set of two repeats binds one unit of zinc. Although this domain has been implicated in substrate binding, no evidence of specific interaction between the isolated DNAJ cysteine rich domain and various hydrophobic peptides has been found.
371190	69	572	pfam10676	gerPA	Spore germination protein gerPA/gerPF. This is a bacterial family of proteins that are required for the formation of functionally normal spores. Proteins in this family may be involved in establishing normal coat structure and/or permeability which could control the access of germinants to their receptor.
107246	84	572	cd06498	ACD_alphaB-crystallin_HspB5	Alpha-crystallin domain found in the small heat shock protein (sHsp) alphaB-crystallin (HspB5, 20kDa). sHsps are molecular chaperones that suppress protein aggregation and protect against cell stress, and are generally active as large oligomers consisting of multiple subunits. Alpha crystallin, an abundant protein in the mammalian lens, is a large (700 kDa) heteropolymer composed of HspB4 and HspB5, generally in a molar ratio of HspB4:HspB5 of 3:1. HspB4 does not belong to this group. HspB5 shows increased synthesis in response to stress. HspB5 is also expressed constitutively in other tissues including brain, heart, and type I and type IIa skeletal muscle fibers, and in several cancers including gliomas, renal cell carcinomas, basal-like and metaplastic breast carcinomas, and head and neck cancer. Its functions include effects on the apoptotic pathway and on metastasis. Phosphorylation of HspB5 reduces its oligomerization and anti-apoptotic activities. HspB5 is protective in demyelinating disease such as multiple sclerosis (MS), being a negative regulator of inflammation. In early active MS lesions it is the most abundant gene transcript and an autoantigen, the immune response against it would disrupt its function and worsen inflammation and demyelination. Given as therapy for ongoing demyelinating disease it may counteract this effect. It is an autoantigen in the pathogenesis of various other inflammatory disorders including Lens-associated uveitis (LAU), and Behcet's disease. Mutations in HspB5 have been associated with diseases including dominant cataract and desmin-related myopathy.
173145	117	572	PRK14682	PRK14682	hypothetical protein; Provisional
435846	87	572	pfam17293	Arm-DNA-bind_5	Arm DNA-binding domain. This domain is the N-terminal Arm DNA-binding domain found in various tyrosine recombinases.
240208	73	572	cd05703	S1_Rrp5_repeat_hs12_sc9	S1_Rrp5_repeat_hs12_sc9: Rrp5 is a trans-acting factor important for biogenesis of both the 40S and 60S eukaryotic ribosomal subunits. Rrp5 has two distinct regions, an N-terminal region containing tandemly repeated S1 RNA-binding domains (12 S1 repeats in Saccharomyces cerevisiae Rrp5 and 14 S1 repeats in Homo sapiens Rrp5) and a C-terminal region containing tetratricopeptide repeat (TPR) motifs thought to be involved in protein-protein interactions. Mutational studies have shown that each region represents a specific functional domain. Deletions within the S1-containing region inhibit pre-rRNA processing at either site A3 or A2, whereas deletions within the TPR region confer an inability to support cleavage of A0-A2. This CD includes H. sapiens S1 repeat 12 (hs12) and S. cerevisiae S1 repeat 9 (sc9). Rrp5 is found in eukaryotes but not in prokaryotes or archaea.
431021	85	571	pfam10056	DUF2293	Uncharacterized conserved protein (DUF2293). This domain, found in various hypothetical bacterial proteins, has no known function.
433897	82	571	pfam14355	Abi_C	Abortive infection C-terminus. This domain is found at the C-terminus of the Lactococcus lactis abortive infection protein Abi-859. This protein confers bacteriophage resistance.
294015	102	571	cd16098	FliS	flagellar export chaperone FliS. This family contains flagellar export chaperone FliS, a protein critical for flagellar assembly and bacterial colonization. FliS prevents premature polymerization of flagellins, the major protein of the filament, by regulating interactions between structural components of the bacterial flagellum in the cytosol. It binds specifically to FliC (flagellin) which is sequentially secreted in large numbers through the central channel of the flagellum and polymerized to form the tail filament. FliS protects FliC from degradation and aggregation by binding to the FliC C-terminal helical domain, which contributes to stabilization of flagellin subunit interactions during polymerization. FliS has been shown to interact specifically with FlgM, whose role is to inhibit FliA, a flagellum-specific RNA polymerase responsible for flagellin transcription; FliA competes with FliS for FlgM binding.
380278	26	570	NF033436	SpoVM_broad	stage V sporulation protein SpoVM. Members of this family are SpoVM (stage V sporulation protein M).
212945	62	570	cd12012	SH3_RIM-BP_2	Second Src homology 3 domain of Rab3-interacting molecules (RIMs) binding proteins. RIMs binding proteins (RBPs, RIM-BPs) associate with calcium channels present in photoreceptors, neurons, and hair cells; they interact simultaneously with specific calcium channel subunits, and active zone proteins, RIM1 and RIM2. RIMs are part of the matrix at the presynaptic active zone and are associated with synaptic vesicles through their interaction with the small GTPase Rab3. RIM-BPs play a role in regulating synaptic transmission by serving as adaptors and linking calcium channels with the synaptic vesicle release machinery. RIM-BPs contain three SH3 domains and two to three fibronectin III repeats. Invertebrates contain one, while vertebrates contain at least two RIM-BPs, RIM-BP1 and RIM-BP2. RIM-BP1 is also called peripheral-type benzodiazapine receptor associated protein 1 (PRAX-1). Mammals contain a third protein, RIM-BP3. RIM-BP1 and RIM-BP2 are predominantly expressed in the brain where they display overlapping but distinct expression patterns, while RIM-BP3 is almost exclusively expressed in the testis and is essential in spermiogenesis. The SH3 domains of RIM-BPs bind to the PxxP motifs of RIM1, RIM2, and L-type (alpha1D) and N-type (alpha1B) calcium channel subunits. SH3 domains are protein interaction domains that bind to proline-rich ligands with moderate affinity and selectivity. They play versatile and diverse roles in the cell including the regulation of enzymes, changing the subcellular localization of signaling pathway components, and mediating the formation of multiprotein complex assemblies.
129909	85	570	TIGR00829	FRU	PTS system, fructose-specific, IIB component. Bacterial PTS transporters transport and concomitantly phosphorylate their sugar substrates, and typically consist of multiple subunits or protein domains. The Fru family is a large and complex family which includes several sequenced fructose and mannitol-specific permeases as well as several PTS components of unknown specificities. The fructose components of this family phosphorylate fructose on the 1-position. The Fru family PTS systems typically have 3 domains, IIA, IIB and IIC, which may be found as 1 or more proteins. The fructose and mannitol transporters form separate phylogenetic clusters in this family. This family is specific for the IIB domain of the fructose PTS transporters. [Transport and binding proteins, Carbohydrates, organic alcohols, and acids, Signal transduction, PTS]
180318	94	570	PRK05943	PRK05943	50S ribosomal protein L25; Reviewed
409582	91	569	cd20990	IgI_2_Palladin_C	Second C-terminal immunoglobulin (Ig)-like domain of palladin; member of the I-set of Ig superfamily (IgSF) domains. The members here are composed of the C-terminal immunoglobulin (Ig)-like domain of palladin. Palladin belongs to the palladin-myotilin-myopalladin family. Proteins belonging to this family contain multiple Ig-like domains and function as scaffolds, modulating actin cytoskeleton. Palladin binds to alpha-actinin ezrin, vasodilator-stimulated phosphoprotein VASP, SPIN90 (also known as DIP or mDia interacting protein), and Src. Palladin also binds F-actin directly, via its Ig3 domain. Palladin is expressed as several alternatively spliced isoforms, having various combinations of Ig-like domains, in a cell-type-specific manner. It has been suggested that palladin's different Ig-like domains may be specialized for distinct functions. This group belongs to the I-set of IgSF domains, having A-B-E-D strands in one beta-sheet and A'-G-F-C-C' in the other. Like the V-set Ig domains, members of the I-set have a discontinuous A strand, but lack a C" strand.
411097	48	569	NF033153	phage_ICD_like	host cell division inhibitor Icd domain. Icd from temperate phage P1 inhibits cell division in its host. Homologous sequence is found in many other proteins, often as the C-terminal region of what appears to be a much larger protein. Putative phage proteins that contain this domain may be designated "host cell division inhibitor Icd-like protein". See PMID: 8491703 for a description of Icd. Many proteins with this domain also have the Ash domain described by pfam10554, which also occurs in phage.
404834	69	568	pfam14018	DUF4234	Domain of unknown function (DUF4234). This presumed integral membrane protein domain is functionally uncharacterized. This domain family is found in bacteria and archaea, and is approximately 70 amino acids in length.
433874	105	568	pfam14332	DUF4388	Domain of unknown function (DUF4388). This domain family is found in bacteria, and is typically between 102 and 135 amino acids in length.
179536	80	568	PRK03094	PRK03094	hypothetical protein; Provisional
409548	96	567	cd20956	IgI_4_Dscam	Fourth immunoglobulin domain of the Drosophila melanogaster Dscam protein, and similar domains; a member of the I-set of IgSF domains. The members here are composed of the fourth immunoglobulin domain of the Drosophila melanogaster Down syndrome cell adhesion molecule (DSCAM) protein and similar proteins. Down syndrome cell adhesion molecule (DSCAM) is a cell adhesion molecule that plays critical roles in neural development, including axon guidance and branching, axon target recognition, self-avoidance and synaptic formation. DSCAM belongs to the immunoglobulin superfamily and contributes to defects in the central nervous system in Down syndrome patients. Vertebrate DSCAMs differ from Drosophila Dscam1 in that they lack the extensive alternative splicing that occurs in the insect gene. Drosophila melanogaster Dscam has 38,016 isoforms generated by the alternative splicing of four variable exon clusters, which allows every neuron in the fly to display a distinctive set of Dscam proteins on its cell surface. Drosophila Dscam1 is a cell-surface protein that plays important roles in neural development and axon tiling of neurons. It is shown that thousands of isoforms bind themselves through specific homophilic (self-binding) interactions, a process which mediates cellular self-recognition. Drosophila Dscam2 is also alternatively spliced and plays a key role in the development of two visual system neurons, monopolar cells L1 and L2. This group is a member of the I-set Ig domains, having A-B-E-D strands in one beta-sheet and A'-G-F-C-C' in the other. Like the V-set Ig domains, members of the I-set have a discontinuous A strand but lack a C" strand.
197753	67	567	smart00481	POLIIIAc	DNA polymerase alpha chain like domain. DNA polymerase alpha chain like domain, incl. family of hypothetical proteins
435775	98	566	pfam17188	MucB_RseB_C	MucB/RseB C-terminal domain. Members of this family are regulators of the anti-sigma E protein RseD.
273477	91	566	TIGR01165	cbiN	cobalt transport protein. This model describes the cobalt transporter in bacteria and its equivalents in archaea. It principally functions in the ion uptake mechanism. It is a multisubunit transporter with two integral membrane proteins and two closely associated cytoplasmic subunits. This transporter belongs to the ABC transporter superfamily (ATP stands for ATP Binding Cassette). This superfamily includes two groups, one which catalyze the uptake of small molecules, including ions from the external milieu and the other group which is engaged in the efflux of small molecular weight compounds and ions from within the cell. Energy derived from the hydrolysis of ATP drive the both the process of uptake and efflux. [Transport and binding proteins, Cations and iron carrying compounds]
131334	121	566	TIGR02281	clan_AA_DTGA	clan AA aspartic protease, TIGR02281 family. This family consists of predicted aspartic proteases, typically from 180 to 230 amino acids in length, in MEROPS clan AA. This model describes the well-conserved 121-residue C-terminal region. The poorly conserved, variable length N-terminal region usually contains a predicted transmembrane helix. Sequences in the seed alignment and those scoring above the trusted cutoff are Proteobacterial; homologs scroing between trusted and noise are found in Pyrobaculum aerophilum str. IM2 (archaeal), Pirellula sp. (Planctomycetes), and Nostoc sp. PCC 7120 (Cyanobacteria). [Protein fate, Degradation of proteins, peptides, and glycopeptides]
273692	101	565	TIGR01563	gp16_SPP1	phage head-tail adaptor, putative, SPP1 family. This family describes a small protein of about 100 amino acids found in bacteriophage and in bacterial prophage regions. Examples include gp9 of phage HK022 and gp16 of phage SPP1. This minor structural protein is suggested to be a head-tail adaptor protein (although the source of this annotation was not traced during construction of this model). [Mobile and extrachromosomal element functions, Prophage functions]
349376	99	565	cd17745	BRCT_p53bp1_rpt1	first (central) BRCT domain in p53-binding protein 1 (p53BP1) and similar proteins. p53BP1, also termed 53BP1, or TP53-binding protein 1 (TP53BP1) , is a double-strand break (DSB) repair protein involved in response to DNA damage, telomere dynamics and class-switch recombination (CSR) during antibody genesis. TP53BP1 contains two tandem BRCT repeats. This family also includes Schizosaccharomyces pombe Crb2, which is a checkpoint mediator required for the cellular response to DNA damage. This model corresponds to the first BRCT domain.
225236	117	565	COG2361	COG2361	Uncharacterized conserved protein, contains HEPN domain [Function unknown].
275029	27	565	TIGR04174	IPTL_CTERM	IPTL-CTERM protein sorting domain. This model describes a variant form of the PEP-CTERM C-terminal protein-sorting domain, with a consensus motif IPTL replacing the more typical VPEP. A majority of these sequences have a WG (Trp-Gly) motif at positions 7-8 of the domain. Species with multiple (up to 15) copies of this domain include Acidovorax citrulli, Acidovorax delafieldii 2AN, Delftia acidovorans SPH-1, and gamma proteobacterium NOR5-3.
188919	65	565	cd09520	SAM_BICC1	SAM domain of BICC1 (bicaudal) subfamily. SAM (sterile alpha motif) domain of BICC1 (bicaudal) subfamily is a protein-protein interaction domain. Proteins of this group have N-terminal K homology RNA-binding vigilin-like repeats and a C-terminal SAM domain. BICC1 is involved in the regulation of embryonic differentiation. It plays a role in the regulation of Dvl (Dishevelled) signaling, particularly in the correct cilia orientation and nodal flow generation. In Drosophila, disruption of BICC1 can disturb the normal migration direction of the anterior follicle cell of oocytes; the specific function of SAM is to recruit whole protein to the periphery of P-bodies. In mammals, mutations in this gene are associated with polycystic kidney disease and it was suggested that the BICC1 protein can indirectly interact with ANKS6 protein (ANKS6 is also associated with polycystic kidney disease) through some protein and RNA intermediates.
433764	57	565	pfam14194	Cys_rich_VLP	Cysteine-rich VLP. This presumed domain is functionally uncharacterized. This domain family is found in bacteria and eukaryotes, and is approximately 60 amino acids in length. It contains 6 conserved cysteines and a conserved VLP sequence motif.
427209	78	565	pfam03235	DUF262	Protein of unknown function DUF262.
212915	52	564	cd11982	SH3_Shank1	Src homology 3 domain of SH3 and multiple ankyrin repeat domains protein 1. Shank1, also called SSTRIP (Somatostatin receptor-interacting protein), is a brain-specific protein that plays a role in the construction of postsynaptic density (PSD) and the maturation of dendritic spines. Mice deficient in Shank1 show altered PSD composition, thinner PSDs, smaller dendritic spines, and weaker basal synaptic transmission, although synaptic plasticity is normal. They show increased anxiety and impaired fear memory, but also show better spatial learning. Shank proteins carry scaffolding functions through multiple sites of protein-protein interaction in its domain architecture, including ankyrin (ANK) repeats, a long proline rich region, as well as SH3, PDZ, and SAM domains. The SH3 domain of Shank binds GRIP, a scaffold protein that binds AMPA receptors and Eph receptors/ligands. SH3 domains are protein interaction domains that bind to proline-rich ligands with moderate affinity and selectivity, preferentially to PxxP motifs. They play versatile and diverse roles in the cell including the regulation of enzymes, changing the subcellular localization of signaling pathway components, and mediating the formation of multiprotein complex assemblies.
212999	55	564	cd12066	SH3_GRAF3	Src Homology 3 domain of GTPase Regulator Associated with Focal adhesion kinase 3. GRAF3 is also called Rho GTPase activating protein 42 (ARHGAP42) or ARHGAP10-like. Though its function has not been characterized, it may be a GAP with activity towards RhoA and Cdc42, based on its similarity to GRAF and GRAF2. It contains an N-terminal BAR domain, followed by a Pleckstrin homology (PH) domain, a Rho GAP domain, and a C-terminal SH3 domain. The SH3 domain of GRAF and GRAF2 binds PKNbeta, a target of the small GTPase Rho. SH3 domains bind to proline-rich ligands with moderate affinity and selectivity, preferentially to PxxP motifs; they play a role in the regulation of enzymes by intramolecular interactions, changing the subcellular localization of signal pathway components and mediate multiprotein complex assemblies.
182063	50	563	PRK09759	PRK09759	type I toxin-antitoxin system toxin HokA.
164550	86	563	CHL00164	psaK	photosystem I subunit X; Validated
427422	101	563	pfam03646	FlaG	FlaG protein. Although important for flagella the exact function of this protein is unknown.
409367	89	563	cd04978	Ig4_L1-NrCAM_like	Fourth immunoglobulin (Ig)-like domain of L1, Ng-CAM (Neuron-glia CAM cell adhesion molecule), and NrCAM (Ng-CAM-related). The members here are composed of the fourth immunoglobulin (Ig)-like domain of L1, Ng-CAM (Neuron-glia CAM cell adhesion molecule), and NrCAM (Ng-CAM-related). These proteins belong to the L1 subfamily of cell adhesion molecules (CAMs) and are comprised of an extracellular region having six Ig-like domains and five fibronectin type III domains, a transmembrane region and an intracellular domain. These molecules are primarily expressed in the nervous system. L1 is associated with an X-linked recessive disorder, X-linked hydrocephalus, MASA syndrome, or spastic paraplegia type 1, that involves abnormalities of axonal growth.
434152	67	563	pfam14716	HHH_8	Helix-hairpin-helix domain.
274999	28	563	TIGR04126	PGF_CTERM	PGF-CTERM archaeal protein-sorting signal. This model describes a strictly archaeal putative protein-sorting motif, PGF-CTERM. It is the (predicted) recognition sequence for an exosortase homolog, archaeosortase (TIGR04125). In some archaea, up to fifty proteins have this domain as their C-terminal region, usually preceded by a Thr-rich region likely to be heavily glycosylated. The removal of this sorting signal may be associated with a C-terminal prenyl group modification in the halobacterial major cell surface glycoprotein, an S-layer protein.
436580	52	562	pfam18563	TubC_N	TubC N-terminal docking domain. This is the N-terminal docking domain found in TubC proteins from the tubulysin polyketide synthase and nonribosomal polypeptide synthetase (PKS-NRPS) system, which binds to C-terminal docking domain of TubB.
435666	34	562	pfam16935	Hol_Tox	Putative Holin-like Toxin (Hol-Tox). Hol_Tox is a family of small proteins (34-48aas) with a single TM region. Members can exhibit antibacterial activity against Gram-positive bacteria but not against Gram-negative bacteria.
438163	48	562	cd16500	RING-HC_CARP	RING finger, HC subclass, found in caspases-8 and -10-associated RING finger protein CARP-1, CARP-2 and similar proteins. The CARP subfamily includes CARP-1 and CARP-2 proteins, both of which are E3 ubiquitin ligases that ubiquitinate apical caspases and target them for proteasome-mediated degradation. As a novel group of caspase regulators with a FYVE-type zinc finger domain, they do not localize to membranes in the cell and are involved in the negative regulation of apoptosis, specifically targeting two initiator caspases, caspase 8, and caspase 10. Moreover, they stabilize MDM2 by inhibiting MDM2 self-ubiquitination, as well as by targeting 14-3-3sigma for degradation. They work together with MDM2 to enhance p53 degradation, thereby inhibiting p53-mediated cell death. CARPs contain an N-terminal FYVE-like domain that can serve as a membrane-targeting or endosome localizing signal and a C-terminal C3HC4-type RING-HC finger domain.
411360	87	561	NF033776	stress_YhcN	peroxide/acid stress response protein YhcN.
239183	129	561	cd02782	MopB_CT_1	The MopB_CT_1 CD includes a group of related uncharacterized bacterial molybdopterin-binding oxidoreductase-like domains with a putative N-terminal iron-sulfur [4Fe-4S] cluster binding site and molybdopterin cofactor binding site. This CD is of the conserved molybdopterin_binding C-terminal (MopB_CT) region present in many, but not all, MopB homologs.
402409	44	561	pfam10764	Gin	Inhibitor of sigma-G Gin. Gin allows sigma-F to delay late forespore transcription by preventing sigma-G to take over before the cell has reached a critical stage of development. Gin is also known as CsfB.
380396	105	561	cd06991	cupin_TcmJ-like	TcmJ monooxygenase and related proteins, cupin domain. This family includes TcmJ, a subunit of the tetracenomycin (TCM) polyketide synthase (PKS) type II complex in Streptomyces glaucescens. TcmJ is a quinone-forming monooxygenase involved in the modification of aromatic polyketides synthesized by polyketide synthases of types II and III. Orthologs of TcmJ include the Streptomyces BenD (benastatin biosynthetic pathway), the Streptomyces olivaceus ElmJ (polyketide antibiotic elloramycin biosynthetic pathway), the Actinomadura hibisca PdmL (pradimicin biosynthetic pathway), the Streptomyces cyaneus CurC (curamycin biosynthetic pathway), the Streptomyces rishiriensis Lct30 (lactonamycin biosynthetic pathway), and the Streptomyces WhiE II (spore pigment polyketide biosynthetic pathway). Proteins in this family belong to the cupin superfamily with a conserved "jelly roll-like" beta-barrel fold capable of homodimerization.
410068	92	561	cd12667	RRM3_RAVER1	RNA recognition motif 3 (RRM3) found in vertebrate ribonucleoprotein PTB-binding 1 (raver-1). This subgroup corresponds to the RRM3 of raver-1, a ubiquitously expressed heterogeneous nuclear ribonucleoprotein (hnRNP) that serves as a co-repressor of the nucleoplasmic splicing repressor polypyrimidine tract-binding protein (PTB)-directed splicing of select mRNAs. It shuttles between the cytoplasm and the nucleus and can accumulate in the perinucleolar compartment, a dynamic nuclear substructure that harbors PTB. Raver-1 also modulates focal adhesion assembly by binding to the cytoskeletal proteins, including alpha-actinin, vinculin, and metavinculin (an alternatively spliced isoform of vinculin) at adhesion complexes, particularly in differentiated muscle tissue. Raver-1 contains three N-terminal RNA recognition motifs (RRMs), also termed RBDs (RNA binding domains) or RNPs (ribonucleoprotein domains), two putative nuclear localization signals (NLS) at the N- and C-termini, a central leucine-rich region, and a C-terminal region harboring two PTB-binding [SG][IL]LGxxP motifs. Raver1 binds to PTB through the PTB-binding motifs at its C-terminal half, and binds to other partners, such as RNA having the sequence UCAUGCAGUCUG, through its N-terminal RRMs. Interestingly, the 12-nucleotide RNA having the sequence UCAUGCAGUCUG with micromolar affinity is found in vinculin mRNA. Additional research indicates that the RRM1 of raver-1 directs its interaction with the tail domain of activated vinculin. Then the raver1/vinculin tail (Vt) complex binds to vinculin mRNA, which is permissive for vinculin binding to F-actin.
199879	62	560	cd02847	E_set_Chitobiase_C	C-terminal Early set domain associated with the catalytic domain of chitobiase (also called N-acetylglucosaminidase). E or "early" set domains are associated with the catalytic domain of chitobiase at the C-terminus. Chitobiase digests the beta, 1-4 glycosidic bonds of the N-acetylglucosamine (NAG) oligomers found in chitin, an important structural element of fungal cell wall and arthropod exoskeletons. It is thought to proceed through an acid-base reaction mechanism, in which one protein carboxylate acts as the catalytic acid, while the nucleophile is the polar acetamido group of the sugar in a substrate-assisted reaction with retention of the anomeric configuration. The C-terminus of chitobiase may be related to the immunoglobulin and/or fibronectin type III superfamilies. E set domains are associated with different types of catalytic domains at either the N-terminal or C-terminal end and may be involved in homodimeric/tetrameric/dodecameric interactions. Members of this family include members of the alpha amylase family, sialidase, galactose oxidase, cellulase, cellulose, hyaluronate lyase, chitobiase, and chitinase, among others.
380355	94	560	cd02226	cupin_YdbB-like	Bacillus subtilis YdbB and related proteins, cupin domain. This family includes bacterial proteins homologous to YdbB, a Bacillus subtilis protein of unknown function. It also includes protein Nmb1881 From Neisseria meningitidis, also of unknown function. Proteins in this family belong to the cupin superfamily with a conserved "jelly roll-like" beta-barrel fold capable of homodimerization.
411824	68	559	cd22396	KH-I_FUBP_rpt1	first type I K homology (KH) RNA-binding domain found in the FUBP family RNA/DNA-binding proteins. The far upstream element-binding protein (FUBP) family includes FUBP1-3. FUBP1, also called FBP, or FUSE-binding protein 1, or DNA helicase V, or DH V, binds RNA and single-stranded DNA (ssDNA) and may act both as activator and repressor of transcription. It regulates MYC expression by binding to a single-stranded far-upstream element (FUSE) upstream of the MYC promoter. FUBP2, also called FUSE-binding protein 2, or KH type-splicing regulatory protein (KSRP), or p75, is a single-strand nucleic acid binding protein implicated in a variety of cellular processes, including splicing in the nucleus, mRNA decay, maturation of miRNA, and transcriptional control of proto-oncogenes such as c-myc. It regulates the stability and/or translatability of many mRNA species, encoding immune-relevant proteins, either by binding to AU-rich elements (AREs) of mRNA 3'UTR or by facilitating miRNA biogenesis to target mRNA. FUBP3, also called FUSE-binding protein 3, or MARTA2, was previously shown to mediate dendritic targeting of MAP2 mRNA in neurons. It may interact with single-stranded DNA from the far-upstream element (FUSE) and activate gene expression. It is required for beta-actin mRNA localization. It also interacts with fibroblast growth factor 9 (FGF9) 3'-UTR UG repeats and positively controls FGF9 expression through increasing translation of FGF9 mRNA. FUBP proteins contain four K-homology (KH) RNA-binding domains. The model corresponds to the first one.
177117	116	559	MTH00042	ND3	NADH dehydrogenase subunit 3; Validated
239195	121	559	cd02794	MopB_CT_DmsA-EC	The MopB_CT_DmsA-EC CD includes the DmsA enzyme of the dmsABC operon encoding the anaerobic dimethylsulfoxide reductase (DMSOR) of Escherichia coli and other related DMSOR-like enzymes. Unlike other DMSOR-like enzymes, this group has a predicted N-terminal iron-sulfur [4Fe-4S] cluster binding site. This CD is of the conserved molybdopterin_binding C-terminal (MopB_CT) region present in many, but not all, MopB homologs.
435208	65	558	pfam16198	TruB_C_2	tRNA pseudouridylate synthase B C-terminal domain. This C-terminal region is found on a subset of TruB_B protein family members pfam01509. It is found from bacteria and archaea to fungi, plants and human.
404651	83	558	pfam13797	Post_transc_reg	Post-transcriptional regulator. This family includes post-transcriptional regulators.
428384	64	558	pfam05232	BTP	Chlorhexidine efflux transporter. This family represents a conserved pair of two transmembrane alpha-helices. All members carry the two pairs of TMs. BTP is a form of drug efflux pump, that actively tranports chlorhexidine out of the cell. Chlorhexidine, a bisbiguanide antimicrobial agent, is commonly used as an antiseptic and disinfectant in hospitals, and there is an increasing problem with resistance to it in some pathogenic bacteria. BTP is localized in the cytoplasmic membrane.
431831	61	558	pfam11347	DUF3148	Protein of unknown function (DUF3148). This family of proteins has no known function.
436023	114	558	pfam17763	Asparaginase_C	Glutaminase/Asparaginase C-terminal domain. This domain is found at the C-terminus of asparaginase enzymes.
274894	90	557	TIGR03976	chp_LLNDYxLRE	His-Xaa-Ser system protein HxsD. This rare conserved hypothetical protein of small size occurs exclusively, and perhaps universally, in the context of a pair of (uncharacterized) radical SAM proteins, TIGR03977 and TIGR03978. Many members of this family have invariant motifs LYW and LLNDYxLRE, but PSI-BLAST starting from family members well below 20 % pairwise sequence identity to this group eventually brings in the entire family as modeled here. The family TIGR03979 represents the fourth regularly conserved member of this system.
410102	91	557	cd12703	RRM4_ROD1	RNA recognition motif 4 (RRM4) found in vertebrate regulator of differentiation 1 (Rod1). This subgroup corresponds to the RRM4 of ROD1 coding protein Rod1, a mammalian polypyrimidine tract binding protein (PTB) homolog of a regulator of differentiation in the fission yeast Schizosaccharomyces pombe, where the nrd1 gene encodes an RNA binding protein that negatively regulates the onset of differentiation. ROD1 is predominantly expressed in hematopoietic cells or organs. It might play a role controlling differentiation in mammals. Rod1 contains four repeats of RNA recognition motifs (RRM), also known as RBD (RNA binding domain) or RNP (ribonucleoprotein domain) and does have RNA binding activities.
438127	45	556	cd16464	RING-H2_Pirh2-like	RING finger, H2 subclass, found in p53-induced RING-H2 protein (Pirh2) and similar proteins. Pirh2, also known as RING finger and CHY zinc finger domain-containing protein 1 (Rchy1), androgen receptor N-terminal-interacting protein, CH-rich-interacting match with PLAG1, RING finger protein 199 (RNF199), or zinc finger protein 363 (ZNF363), is a p53 inducible E3 ubiquitin-protein ligase that functions as a negative regulator of p53. It preferably ubiquitylates the tetrameric form of p53 in vitro and in vivo, suggesting a role of Pirh2 in downregulating the transcriptionally active form of p53 in the cell. Moreover, Pirh2 inhibits the transcriptional activity of p73, a homolog of the tumor suppressor p53, by promoting its ubiquitination. It also monoubiquitinates DNA polymerase eta (PolH) to suppress translesion DNA synthesis. Furthermore, Pirh2 functions as a negative regulator of the cyclin-dependent kinase inhibitor p27(Kip1) function by promoting ubiquitin-dependent proteasomal degradation. Pirh2 enhances androgen receptor (AR) signaling through inhibition of histone deacetylase 1 (HDAC1) and is overexpressed in prostate cancer. It interacts with TIP60 and this association may regulate Pirh2 stability. In addition, the oncoprotein pleomorphic adenoma gene like 2 (PLAGL2) can bind to the Pirh2 dimer and therefore control the stability of Pirh2. Pirh2 contains a total of nine zinc-binding sites with six located at the N-terminal region, two in the C3H2C3-type RING-H2 domain, and one in the C-terminal region. Nine zinc binding sites comprise three different zinc coordination schemes, including RING type cross-brace zinc coordination, C4 zinc finger, and a novel left-handed beta-spiral zinc-binding motif formed by three recurrent CCHC sequence motifs. This subfamily also includes Drosophila melanogaster Deltex, a ubiquitously expressed cytoplasmic ubiquitin E3 ligase that mediates Notch activation in Drosophila. It selectively suppresses T-cell activation through degradation of a key signaling molecule, MAP kinase kinase kinase 1 (MEKK1). It also inhibits Jun-mediated transcription at the stage of Ras-dependent Jun N-terminal protein kinase (JNK) activation. Deltex contains N-terminal two Notch-binding WWE domains that physically interact with the Notch ankyrin domains, a proline-rich motif that shares homology with SH3-binding domains, and a RING finger at the C-terminus.
235636	109	555	PRK05886	yajC	preprotein translocase subunit YajC; Validated
432510	65	554	pfam12368	Rhodanese_C	Rhodanase C-terminal. Rhodanase_C is found as the domain-extension to Rhodanase enzyme in some members of the Rhodanase family. Rhodanase is pfam00581.
184791	119	554	PRK14686	PRK14686	hypothetical protein; Provisional
177086	33	553	CHL00184	ycf12	Ycf12; Provisional
188923	66	553	cd09524	SAM_tankyrase1,2	SAM domain of tankyrase1,2 subfamily. SAM (sterile alpha motif) domain of Tankyrase1,2 subfamily is a protein-protein interaction domain. In addition to the SAM domain, proteins of this group have ankyrin repeats and a ADP- ribosyltransferase (poly-(ADP-ribose) synthase) domain. Tankyrases can polymerize through their SAM domains forming homoligomers and these complexes are disrupted by autoribosylation. Tankyrases apparently act as master scaffolding proteins and thus may interact simultaneously with multiple proteins, in particular with TRF1, NuMA, IRAP and Grb14 (ankyrin repeats are involved in these interactions). Tankyrases participate in a variety of cell signaling pathways as effector molecules. Their functions are different depending on the intracellular location: at telomeres they play a role in the regulation of telomere length via control of telomerase access to telomeres, at centrosomes they promote spindle assembly/disassembly, in Golgi vesicles they participate in the regulation of vesicle trafficking and Golgi dynamics. Tankyrase 1 may be of interest as new potential target for telomerase-directed cancer therapy.
434269	53	552	pfam14853	Fis1_TPR_C	Fis1 C-terminal tetratricopeptide repeat. The mitochondrial fission protein Fis1 consists of two tetratricopeptide repeats. This domain is the C-terminal tetratricopeptide repeat
396883	41	552	pfam02533	PsbK	Photosystem II 4 kDa reaction centre component. This family consists of various photosystem II 4 kDa reaction centre components (PsbK) from plant and Cyanobacteria. The photosystem II reaction centre is responsible for catalyzing the core photosynthesis reaction the light-induced splitting of water and the consequential release of dioxygen. In C. reinhardtii the psbK product is required for the stable assembly and/or stability of the photosystem II complex.
426624	113	552	pfam02152	FolB	Dihydroneopterin aldolase. This enzyme EC:4.1.2.25 catalyzes the conversion of 7,8-dihydroneopterin to 6-hydroxymethyl-7,8-dihydropterin in the biosynthetic pathway of tetrahydrofolate.
431018	91	552	pfam10052	DUF2288	Protein of unknown function (DUF2288). Members of this family of hypothetical bacterial proteins have no known function.
227181	78	551	COG4844	YuzB	Uncharacterized protein YuzB, UPF0349 family [Function unknown].
188934	65	551	cd09535	SAM_BOI-like_fungal	SAM domain of BOI-like fungal subfamily. SAM (sterile alpha motif) domain of BOI-like fungal subfamily is a potential protein-protein interaction domain. Proteins of this subfamily are apparently scaffold proteins, since most contain SH3 and PH domains, which are also protein-protein interaction domains, in addition to SAM domain. BOI-like proteins participate in cell cycle regulation. In particular BOI1 and BOI2 proteins of budding yeast S.cerevisiae are involved in bud formation, and POB1 protein of fission yeast S.pombe plays a role in cell elongation and separation. Among binding partners of BOI-like fungal subfamily members are such proteins as Bem1 and Cdc42 (they are known to be involved in cell polarization and bud formation).
410083	76	551	cd12682	RRM_RBPMS	RNA recognition motif (RRM) found in vertebrate RNA-binding protein with multiple splicing (RBP-MS). This subfamily corresponds to the RRM of RBP-MS, also termed heart and RRM expressed sequence (hermes), an RNA-binding proteins found in various vertebrate species. It contains an RNA recognition motif (RRM), also termed RBD (RNA binding domain) or RNP (ribonucleoprotein domain). RBP-MS physically interacts with Smad2, Smad3 and Smad4 and plays a role in regulation of Smad-mediated transcriptional activity. In addition, RBP-MS may be involved in regulation of mRNA translation and localization during Xenopus laevis development.
438401	54	551	cd16743	RING-HC_RNF5	RING finger, HC subclass, found in RING finger protein 5 (RNF5) and similar proteins. RNF5, also known as protein G16 or Ram1, is an E3 ubiquitin-protein ligase anchored to the outer membrane of the endoplasmic reticulum (ER). It acts at early stages of cystic fibrosis (CF) transmembrane conductance regulator (CFTR) biosynthesis and functions as a target for therapeutic modalities to antagonize mutant CFTR proteins in CF patients carrying the F508del allele. It also regulates the turnover of specific G protein-coupled receptors by ubiquitinating JNK-associated membrane protein (JAMP) and preventing proteasome recruitment. RNF5 limits basal levels of autophagy and influences susceptibility to bacterial infection through the regulation of ATG4B stability. It is also involved in the degradation of Pendrin, a transmembrane chloride/anion exchanger highly expressed in thyroid, kidney, and inner ear. RNF5 plays an important role in cell adhesion and migration. It can modulate cell migration by ubiquitinating paxillin. Furthermore, RNF5 interacts with virus-induced signaling adaptor (VISA) at mitochondria in a viral infection-dependent manner, and further targets VISA at K362 and K461 for K48-linked ubiquitination and degradation after viral infection. It also negatively regulates virus-triggered signaling by targeting MITA, also known as STING, for ubiquitination and degradation at the mitochondria. In addition, RNF5 determines breast cancer response to ER stress-inducing chemotherapies through the regulation of the L-glutamine carrier proteins SLC1A5 and SLC38A2 (SLC1A5/38A2). It also has been implicated in muscle organization and in recognition and processing of misfolded proteins. RNF5 contains a C3HC4-type RING-HC finger.
173139	117	551	PRK14676	PRK14676	hypothetical protein; Provisional
212769	54	551	cd11835	SH3_ARHGAP32_33	Src homology 3 domain of Rho GTPase-activating proteins 32 and 33, and similar proteins. Members of this family contain N-terminal PX and Src Homology 3 (SH3) domains, a central Rho GAP domain, and C-terminal extensions. RhoGAPs (or ARHGAPs) bind to Rho proteins and enhance the hydrolysis rates of bound GTP. ARHGAP32 is also called RICS, PX-RICS, p250GAP, or p200RhoGAP. It is a Rho GTPase-activating protein for Cdc42 and Rac1, and is implicated in the regulation of postsynaptic signaling and neurite outgrowth. PX-RICS, a variant of RICS that contain PX and SH3 domains, is the main isoform expressed during neural development. It is involved in neural functions including axon and dendrite extension, postnatal remodeling, and fine-tuning of neural circuits during early brain development. ARHGAP33, also called sorting nexin 26 or TCGAP (Tc10/CDC42 GTPase-activating protein), is widely expressed in the brain where it is involved in regulating the outgrowth of axons and dendrites and is regulated by the protein tyrosine kinase Fyn. It is translocated to the plasma membrane in adipocytes in response to insulin and may be involved in the regulation of insulin-stimulated glucose transport. SH3 domains are protein interaction domains that bind to proline-rich ligands with moderate affinity and selectivity, preferentially to PxxP motifs. They play versatile and diverse roles in the cell including the regulation of enzymes, changing the subcellular localization of signaling pathway components, and mediating the formation of multiprotein complex assemblies.
184240	87	550	PRK13683	PRK13683	hypothetical protein; Provisional
380693	72	550	cd19864	DSRM_PRKRA-like_rpt3	third double-stranded RNA binding motif of PRKRA, TARBP2 and similar proteins. The family includes protein activator of the interferon-induced protein kinase (PRKRA) and the RISC-loading complex subunit TARBP2. PRKRA (also known as interferon-inducible double-stranded RNA-dependent protein kinase activator A, PKR-associated protein X (RAX), PKR-associating protein X, protein kinase, interferon-inducible double-stranded RNA-dependent activator, PACT, or HSD14) is a cellular activator for double-stranded RNA-dependent protein kinase during stress signaling. TARBP2 (also called TAR RNA-binding protein 2, or trans-activation-responsive RNA-binding protein (TRBP)) participates in the formation of the RNA-induced silencing complex (RISC). It is part of the RISC-loading complex (RLC), together with dicer1 and eif2c2/ago2, and is required to process precursor miRNAs. The family also includes Drosophila melanogaster Loquacious and similar proteins. Loquacious (Loqs) is a double-stranded RNA-binding domain (dsRBD) protein, a homolog of human TAR RNA binding protein (TRBP) that is a protein first identified as binding the HIV trans-activator RNA (TAR). Loqs interacts with Dicer1 (dmDcr1) to facilitate miRNA processing. PRKRA family proteins contain three double-stranded RNA binding motifs (DSRMs). This model describes the third motif. DSRM is not sequence specific, but highly specific for dsRNAs of various origin and structure.
167396	45	550	PRK02553	psbK	photosystem II reaction center protein K; Provisional
380357	84	550	cd02228	cupin_EutQ	Clostridium difficile EutQ and related proteins, cupin domain. This family includes bacterial and fungal proteins homologous to ethanolamine utilization protein EutQ found in Clostridium difficile, as well as in other bacteria, including the enteric pathogens Salmonella enterica and Enterococcus faecalis. EutQ is encoded by the eutQ gene which is part of the eut (ethanolamine utilization) operon found to be essential during anoxic growth of S. enterica on ethanolamine and tetrathionate. In C. difficile, inability to utilize ethanolamine results in greater virulence and a shorter time to morbidity in the animal model, suggesting that, in contrast to other intestinal pathogens, the metabolism of ethanolamine can delay the onset of disease. Proteins in this family belong to the cupin superfamily with a conserved "jelly roll-like" beta-barrel fold capable of homodimerization. In contrast to the metal-binding catalytic cupins, the EutQ family does not possess the histidine residues that are responsible for metal coordination in the oxidoreductase and epimerase classes of cupins.
426178	79	550	pfam01282	Ribosomal_S24e	Ribosomal protein S24e.
425824	69	549	pfam00690	Cation_ATPase_N	Cation transporter/ATPase, N-terminus. Members of this families are involved in Na+/K+, H+/K+, Ca++ and Mg++ transport.
274229	54	549	TIGR02608	delta_60_rpt	delta-60 repeat domain. This domain occurs in tandem repeats, as many as 13, in proteins from Bdellovibrio bacteriovorus, Azotobacter vinelandii, Geobacter sulfurreducens, Pirellula sp. 1, Myxococcus xanthus, and others, many of which are Deltaproteobacteria. The periodicity of the repeat ranges from about 57 to 61 amino acids, and a core region of about 54 is represented by this model and seed alignment.
239360	97	549	cd03062	TRX_Fd_Sucrase	TRX-like [2Fe-2S] Ferredoxin (Fd) family, Sucrase subfamily; composed of proteins with similarity to a novel plant enzyme, isolated from potato, which contains a Fd-like domain and exhibits sucrolytic activity. The putative active site of the Fd-like domain of the enzyme contains two cysteines and two histidines for possible binding to iron-sulfur clusters, compared to four cysteines present in the active site of Fd.
214848	56	548	smart00840	DALR_2	This DALR domain is found in cysteinyl-tRNA-synthetases.
426473	41	548	pfam01848	HOK_GEF	Hok/gef family.
226437	80	547	COG3924	YhdT	Uncharacterized membrane protein YhdT [Function unknown].
429308	72	547	pfam07130	YebG	YebG protein. This family consists of several bacterial YebG proteins of around 75 residues in length. The exact function of this protein is unknown but it is thought to be involved in the SOS response. The induction of the yebG gene occurs as cell enter into the stationary growth phase and is dependent on is dependent on cyclic AMP and H-NS.
412002	87	547	cd21454	DLC-like_TAL	dynein light chain (DLC)-like domain found in the family of tegumental-allergen-like proteins (TALs). Tegumental-allergen-like proteins (TALs), also called tegument antigens, are characterized by two N-terminal EF-hand motifs and a C-terminal region resembling a dynein light chain (DLC)-like domain. They were mainly found in parasitic platyhelminth species. TALs are strongly associated with the tegument, a syncytial structure that forms the outer layer of the organism. They may be involved in the transport of vesicles within the tegumental cytoplasm, probably within dynein motor complexes. The model corresponds to the dynein light chain (DLC)-like domain of TAL.
431684	56	547	pfam11151	DUF2929	Protein of unknown function (DUF2929). This family of proteins with unknown function appears to be restricted to Firmicutes.
401794	85	547	pfam09951	DUF2185	Protein of unknown function (DUF2185). This domain, found in various hypothetical bacterial proteins, has no known function.
215022	51	547	smart01094	CpcD	CpcD/allophycocyanin linker domain.
214583	82	546	smart00247	XTALbg	Beta/gamma crystallins. Beta/gamma crystallins
431334	26	546	pfam10518	TAT_signal	TAT (twin-arginine translocation) pathway signal sequence.
227834	62	545	COG5547	COG5547	Uncharacterized membrane protein [Function unknown].
223334	125	545	COG0256	RplR	Ribosomal protein L18 [Translation, ribosomal structure and biogenesis].
380342	92	545	cd02212	cupin_UGlyAH_C	(S)-ureidoglycine aminohydrolase and related proteins, C-terminal cupin domain. This family includes the C-terminal cupin domain of (S)-Ureidoglycine aminohydrolase (UGlyAH), an enzyme that converts (S)-ureidoglycine into (S)-ureidoglycolate and ammonia, providing the final substrate to the ureide pathway. The ureide pathway has recently been identified as the metabolic route of purine catabolism in plants and some bacteria where, uric acid, which is a major product of the early stage of purine catabolism, is degraded into glyoxylate and ammonia via stepwise reactions by seven different enzymes. Thus, this pathway has a possible physiological role in mobilization of purine ring nitrogen for further assimilation. This enzyme from Arabidopsis thaliana(AtUGlyAH) has been shown to bind a Mn2+ ion,via the C-terminal cupin domain, which acts as a molecular anchor to bind (S)-ureidoglycine, and its binding mode dictates the enantioselectivity of the reaction. The structure of AtUGlyAH shows a bi-cupin fold with a conserved "jelly roll-like" beta-barrel fold and an octameric functional unit. Several structural homologs of UGlyAH, including the Escherichia coli ortholog YlbA (also known as GlxB6), also exhibit similar features.
430428	83	545	pfam09136	Glucodextran_B	Glucodextranase, domain B. Members of this family adopt a structure consisting of seven/eight-strand antiparallel beta-sheets, in a Greek-key topology, similar to the immunoglobulin beta-sandwich fold. They act as cell wall anchors, where they interact with the S-layer present in the cell wall of Gram-positive bacteria by hydrophobic interactions. In glucodextranase, Domain B is buried in the S-layer, and a flexible linker located between domain B and the catalytic unit confers motion to the catalytic unit, which is capable of efficient hydrolysis of the substrates located close to the cell surface.
179446	39	544	PRK02565	PRK02565	photosystem II reaction center protein J; Provisional
437656	70	544	pfam19824	Tlp	Small, acid-soluble spore protein Tlp.
429801	53	544	pfam08044	DUF1707	Domain of unknown function (DUF1707). This domain is found in a variety of Actinomycetales proteins. All of the proteins containing this domain are hypothetical and probably membrane bound or associated. Currently, it is unclear to the function of this domain.
214791	46	544	smart00728	ChW	Clostridial hydrophobic, with a conserved W residue, domain.
214352	115	543	CHL00068	rpl20	ribosomal protein L20
177036	40	543	CHL00108	psbJ	photosystem II protein J
381119	122	542	cd17581	REC_typeA_ARR	phosphoacceptor receiver (REC) domain of type A Arabidopsis response regulators (ARRs) and similar proteins. Type-A response regulators of Arabidopsis (ARRs) are involved in cytokinin signaling, which involves a phosphorelay cascade by histidine kinase receptors (AHKs), histidine phosphotransfer proteins (AHPs) and downstream ARRs. Cytokinin is a plant hormone implicated in many growth and development processes including shoot organogenesis, leaf senescence, sink/source relationships, vascular development, lateral bud release, and photomorphogenic development. Type-A ARRs function downstream of and are regulated by type-B ARRs, which are a class of MYB-type transcription factors. As primary cytokinin response genes, type-A ARRs act as redundant negative feedback regulators of cytokinin signaling by inactivating the phosphorelay. ARRs are divided into two groups, type-A and -B, according to their sequence and domain structure. Type-A ARRs are similar in domain structure to CheY, in that they lack a typical output domain and only contain a stand-alone receiver (REC) domain. REC domains function as phosphorylation-mediated switches within response regulators, but some also transfer phosphoryl groups in multistep phosphorelays.
406840	60	541	pfam16536	PNKP-ligase_C	PNKP adenylyltransferase domain, C-terminal region. This is a short unique anti-parallel two-helical module with an extended tail peptide. It packs tightly against an extended peptide segment, residues 489-501 in UniProtKB:A3DJ38, near the N-terminus of the NTase domain, pfam16542. PNKP (polynucleotide 5'-kinase/3'-phosphatase) is the end-healing and end-sealing component of an RNA-repair system present in diverse bacteria from ten different phyla. RNA breakage by site-specific 'ribotoxins' is an ancient mechanism by which microbes respond to cellular stress and distinguish self from non-self. Ribotoxins are trans-esterifying endonucleases that generate 5'-OH and 2',3' cyclic phosphate termini. Repair of this type of RNA damage is feasible via sequential enzymatic end-healing and end-sealing steps. The exact function of this C-terminal region is unclear; however, the conformation of the bundles changes on transfer of a PO4 from ATP to AMP.
409421	88	541	cd05764	IgI_SALM5_like	Immunoglobulin domain of human Synaptic Adhesion-Like Molecule 5 (SALM5) and similar proteins; member of the I-set of IgSF domains. This group contains the immunoglobulin domain of human Synaptic Adhesion-Like Molecule 5 (SALM5) and similar proteins. The SALM (for synaptic adhesion-like molecules; also known as Lrfn for leucine-rich repeat and fibronectin type III domain containing) family of adhesion molecules consists of five known members: SALM1/Lrfn2, SALM2/Lrfn1, SALM3/Lrfn4, SALM4/Lrfn3, and SALM5/Lrfn5. SALMs share a similar domain structure, containing leucine-rich repeats (LRRs), an immunoglobulin (Ig) domain, and a fibronectin III (FNIII) domain, followed by a transmembrane domain and a C-terminal PDZ-binding motif. SALM5 is implicated in autism spectrum disorders (ASDs) and schizophrenia, induces presynaptic differentiation in contacting axons. SALM5 interacts with the Ig domains of LAR (Leukocyte common Antigen-Related) family receptor protein tyrosine phosphatases (LAR-RPTPs; LAR, PTPdelta, and PTPsigma). In addition, PTPdelta is implicated in ASDs, ADHD, bipolar disorder, and restless leg syndrome. Studies have shown that LAR-RPTPs are novel and splicing-dependent presynaptic ligands for SALM5, and that they mediate SALM5-dependent presynaptic differentiation. Furthermore, SALM5 maintains AMPA receptor (AMPAR)-mediated excitatory synaptic transmission through mechanisms involving the interaction of SALM5 with LAR-RPTPs. This group belongs to the I-set of immunoglobulin superfamily (IgSF) domains, having A-B-E-D strands in one beta-sheet and A'-G-F-C-C' in the other. Like the V-set Ig domains, members of the I-set have a discontinuous A strand but lack a C" strand.
409358	89	540	cd04969	Ig5_Contactin	Fifth immunoglobulin (Ig) domain of contactin. The members here are composed of the fifth immunoglobulin (Ig) domain of contactins. Contactins are neural cell adhesion molecules and are comprised of six Ig domains followed by four fibronectin type III (FnIII) domains anchored to the membrane by glycosylphosphatidylinositol. The first four Ig domains form the intermolecular binding fragment, which arranges as a compact U-shaped module via contacts between Ig domains 1 and 4, and between Ig domains 2 and 3. Contactin-2 (TAG-1, axonin-1) may play a part in the neuronal processes of neurite outgrowth, axon guidance and fasciculation, and neuronal migration. This group also includes contactin-1 and contactin-5. The different contactins show different expression patterns in the central nervous system. During development and in adulthood, contactin-2 is transiently expressed in subsets of central and peripheral neurons. Contactin-5 is expressed specifically in the rat postnatal nervous system, peaking at about 3 weeks postnatal, and a lack of contactin-5 (NB-2) results in an impairment of neuronal activity in the rat auditory system. Contactin-5 is highly expressed in the adult human brain in the occipital lobe and in the amygdala. Contactin-1 is differentially expressed in tumor tissues and may, through a RhoA mechanism, facilitate invasion and metastasis of human lung adenocarcinoma.
183900	91	540	PRK13216	PRK13216	photosystem I reaction center subunit X-like protein; Reviewed
409935	81	540	cd12513	RRM3_RBM12B	RNA recognition motif 3 (RRM3) found in RNA-binding protein 12B (RBM12B) and similar proteins. This subgroup corresponds to the RRM3 of RBM12B which contains five distinct RNA binding motifs (RRMs), also termed RBDs (RNA binding domains) or RNPs (ribonucleoprotein domains). Its biological role remains unclear.
372857	67	539	pfam13976	gag_pre-integrs	GAG-pre-integrase domain. This domain is found associated with retroviral insertion elements and lies just upstream of the integrase region on the polyproteins.
380755	57	539	cd20251	Complex1_LYR_SF	LYR (leucine-tyrosine-arginine) motif found in Complex1_LYR-like superfamily. The Complex1_LYR-like superfamily consists of proteins of diverse functions that are exclusively found in eukaryotes and contain the conserved tripeptide 'LYR' close to the N-terminus. The human genome has at least ten LYR proteins that were predominantly identified as mitochondrial proteins. Some family members were also found in the cytosol or nucleus. LYR motif-containing protein 4 (LYRM4) represents the only LYR protein that is directly involved in the first steps of Fe-S cluster generation. Other LYR proteins have been identified as accessory subunits or assembly factors of mitochondrial OXPHOS (oxidative phosphorylation) complexes I, II, III and V, and they play specific roles in acetate metabolism.
438800	60	539	cd21984	HMG-box_PB1	high mobility group (HMG)-box found in protein polybromo-1 (PB1) and similar proteins. PB1, also called BRG1-associated factor 180 (BAF180), or polybromo-1D, is a subunit of the PBAF (polybromo/Brg1-associated factor) chromatin-remodeling complex required for kinetochore localization during mitosis and the transcription of estrogen-responsive genes. It is involved in transcriptional activation and repression of select genes by chromatin remodeling. It acts as a negative regulator of cell proliferation.
316342	63	538	pfam13812	PPR_3	Pentatricopeptide repeat domain. This family matches additional variants of the PPR repeat that were not captured by the model for pfam01535. In the case of the Arabidopsis protein UniProtKB:Q66GI4, the repeated helices in this N-terminal region, of protein-only RNase P (PRORP) enzymes, form the pentatricopeptide repeat (PPR) domain which enhances pre-tRNA binding affinity. PROPRP enzymes process precursor tRNAs in human mitochondria and in all tRNA-using compartments of Arabidopsis thaliana.
436389	125	538	pfam18291	HU-HIG	HU domain fused to wHTH, Ig, or Glycine-rich motif. Rapidly-diverging family of HU domains predominantly observed in the bacteroidetes lineage with a predicted role in recognition and possible interception of the DNA of parasitic elements, a counter-conflict strategy preventing incorporation of these elements into the host genome.
184996	137	538	PRK15036	PRK15036	hydroxyisourate hydrolase; Provisional
406121	80	538	pfam15603	Imm74	Immunity protein 74. A predicted immunity protein with an alpha+beta fold. Proteins containing this domain are present in bacterial polymorphic toxin systems as an immediate gene neighbor of the toxin gene, which usually contains toxin domains of the Tox-ARC family. This domain is also found in heterogeneous poly-immunity loci.
431765	58	538	pfam11259	DUF3060	Protein of unknown function (DUF3060). Some members in this family of proteins are annotated as membrane proteins however this cannot be confirmed.
409933	73	537	cd12511	RRM2_RBM12_like	RNA recognition motif 2 (RRM2) found in RNA-binding protein RBM12, RBM12B and similar proteins. This subfamily corresponds to the RRM2 of RBM12 and RBM12B. RBM12, also termed SH3/WW domain anchor protein in the nucleus (SWAN), is ubiquitously expressed. It contains five distinct RNA binding motifs (RRMs), also termed RBDs (RNA binding domains) or RNPs (ribonucleoprotein domains), two proline-rich regions, and several putative transmembrane domains. RBM12B shows high sequence semilarity with RBM12. It contains five distinct RRMs as well. The biological roles of both RBM12 and RBM12B remain unclear.
132096	31	537	TIGR03052	PS_I_psaI	photosystem I reaction center subunit VIII. Members of this protein family are PsaI, subunit VIII of the photosystem I reaction center. This protein is found in both the Cyanobacteria and the chloroplasts of plants, but is absent from non-oxygenic photosynthetic bacteria such as Rhodobacter sphaeroides. Species that contain photosystem I also contain photosystem II, which splits water and releases molecular oxygen. [Energy metabolism, Photosynthesis]
432327	81	537	pfam12095	CRR7	Protein CHLORORESPIRATORY REDUCTION 7. This entry includes protein from blue-green algae and plants, including CRR7 protein from Arabidopsis. CRR7 is part of the chloroplastic NAD(P)H dehydrogenase complex (NDH Complex) involved in respiration, photosystem I (PSI) cyclic electron transport and CO2 uptake. It is essential for the stable formation of the NDH Complex.
437456	53	537	pfam19624	DUF6129	Family of unknown function (DUF6129). This presumed domain is functionally uncharacterized. This domain family is found in bacteria, and is approximately 50 amino acids in length.
197623	36	536	smart00279	HhH2	Helix-hairpin-helix class 2 (Pol1 family) motifs.
438823	68	536	cd22007	HMG-box_AtHMGB6-like_rpt2	second high mobility group (HMG)-box found in Arabidopsis thaliana high mobility group B protein 6 (HMGB6) and similar proteins. HMGB6, also called nucleosome/chromatin assembly factor group D 06 (or D 6), WRKY transcription factor 53 (WRKY53), or WRKY DNA-binding protein 53, is a master regulator of age-induced leaf senescence. It acts in a complex transcription factor signaling network regulating senescence specific gene expression; hydrogen peroxide might be involved in signal transduction. The subfamily also includes Arabidopsis thaliana HMGB13 (also known as nucleosome/chromatin assembly factor group D 13). Both HMGB6 and HMGB13 contain three HMG-box domains. This model corresponds to the second one.
431475	73	536	pfam10756	bPH_6	Bacterial PH domain. This domain has a bacterial type PH domain structure. This domain was previously known as DUF2581. This family is conserved in the Actinomycetales. Although several members are annotated as RbiX homologs, RbiX being a putative regulator of riboflavin biosynthesis, the function could not be confirmed.
438517	36	536	cd12084	DD_RII_PKA-like	dimerization/docking (D/D) domain of the type II Regulatory subunit of cAMP-dependent protein kinase and similar domains. cAMP-dependent protein kinase (PKA) is a serine/threonine kinase (STK), catalyzing the transfer of the gamma-phosphoryl group from ATP to serine/threonine residues on protein substrates. The inactive PKA holoenzyme is a heterotetramer composed of two phosphorylated and active catalytic subunits with a dimer of regulatory (R) subunits. Activation is achieved through the binding of the important second messenger cAMP to the R subunits, which leads to the dissociation of PKA into the R dimer and two active subunits. There are two classes of R subunits, RI and RII; each exists as two isoforms (alpha and beta) from distinct genes. These functionally non-redundant R isoforms allow for specificity in PKA signaling. The R subunit contains an N-terminal dimerization/docking (D/D) domain, a linker with an inhibitory sequence (IS), and two c-AMP binding domains. RI and RII subunits are distinguished by their IS; RII subunits contain a phosphorylation site and are both substrates and inhibitors while RI subunits are pseudo-substrates. RI subunits require ATP and Mg ions to form a stable holoenzyme while RII subunits do not. The D/D domain dimerizes to form a four-helix bundle that serves as a docking site for A-kinase-anchoring proteins (AKAPs), which facilitates the localization of PKA to specific sites in the cell. PKA is present ubiquitously in cells and interacts with many different downstream targets. It plays a role in the regulation of diverse processes such as growth, development, memory, metabolism, gene expression, immunity, and lipolysis.
188897	71	536	cd09498	SAM_caskin1,2_repeat2	SAM domain of caskin protein repeat 2. SAM (sterile alpha motif) domain repeat 2 of caskin1,2 proteins is a protein-protein interaction domain. Caskin has two tandem SAM domains. Caskin protein is known to interact with membrane-associated guanylate kinase CASK, and may play a role in neural development, synaptic protein targeting, and regulation of gene expression.
172848	97	535	PRK14372	PRK14372	membrane protein insertion efficiency factor YidD.
431884	52	534	pfam11446	DUF2897	Protein of unknown function (DUF2897). This is a bacterial family of uncharacterized proteins.
436965	55	533	pfam19099	DUF5786	Family of unknown function (DUF5786). Family of unknown function predominantly found in Halobacteria.
438164	53	533	cd16501	RING-HC_CblA-like	RING finger, HC subclass, found in Dictyostelium discoideum Cbl-like protein A (CblA) and similar proteins. CblA is a Dictyostelium homolog of the Cbl proteins which are multi-domain proteins acting as key negative regulators of various receptor and non-receptor tyrosine kinase signaling. CblA upregulates STATc tyrosine phosphorylation by downregulating PTP3, the protein tyrosine phosphatase responsible for dephosphorylating STATc. STATc is a signal transducer and activator of transcription protein. Like other Cbl proteins, CblA contains a tyrosine-kinase-binding domain (TKB), a proline-rich domain, a C3HC4-type RING-HC finger, and an ubiquitin-associated (UBA) domain. TKB, also known as a phosphotyrosine binding PTB domain, is composed of a four helix-bundle, a Ca2+ binding EF-hand and a highly variant SH2 domain. This family also includes Drosophila melanogaster defense repressor 1 (Dnr1) that was identified as an inhibitor of Dredd activity in the absence of a microbial insult in Drosophila S2 cells. It inhibits the Drosophila initiator caspases Dredd and Dronc. Moreover, Dnr1 acts as a negative regulator of the Imd (immune deficiency) innate immune-response pathway. Its mutations cause neurodegeneration in Drosophila by activating the innate immune response in the brain. Dnr1 contains a FERM N-terminal domain followed by a region rich in glutamine and serine residues, a central FERM domain, and a C-terminal C3HC4-type RING-HC finger.
212139	95	532	cd11532	NTP-PPase_COG4997	Nucleoside Triphosphate Pyrophosphohydrolase (EC 3.6.1.8) MazG-like domain found in a group of uncharacterized proteins from archaea and bacteria. The family includes some uncharacterized hypothetical proteins from archaea and bacteria. Although their biological roles remain unclear, the family members show significant sequence similarity to the dimeric 2-deoxyuridine 5'-triphosphate nucleotidohydrolase (dUTP pyrophosphatase or dUTPase) and NTP-PPase MazG proteins. However, unlike typical tandem-domain MazG proteins, the family contains a single MazG-like domain.
371447	77	532	pfam11275	DUF3077	Protein of unknown function (DUF3077). This family of proteins with unknown function appears to be restricted to Gammaproteobacteria.
433780	67	532	pfam14217	DUF4327	Domain of unknown function (DUF4327). This family of proteins is functionally uncharacterized. This family of proteins is found in bacteria. Proteins in this family are approximately 80 amino acids in length.
432893	36	532	pfam12947	EGF_3	EGF domain. This family includes a variety of EGF-like domain homologs. This family includes the C-terminal domain of the malaria parasite MSP1 protein.
410087	81	532	cd12686	RRM1_PTBPH1_PTBPH2	RNA recognition motif 1 (RRM1) found in plant polypyrimidine tract-binding protein homolog 1 and 2 (PTBPH1 and PTBPH2). This subfamily corresponds to the RRM1 of PTBPH1 and PTBPH2. Although their biological roles remain unclear, PTBPH1 and PTBPH2 show significant sequence similarity to polypyrimidine tract binding protein (PTB) that is an important negative regulator of alternative splicing in mammalian cells and also functions at several other aspects of mRNA metabolism, including mRNA localization, stabilization, polyadenylation, and translation. Both, PTBPH1 and PTBPH2, contain three RNA recognition motifs (RRM), also known as RBD (RNA binding domain) or RNP (ribonucleoprotein domain).
426390	108	531	pfam01706	FliG_C	FliG C-terminal domain. FliG is a component of the flageller rotor, present in about 25 copies per flagellum. This domain functions specifically in motor rotation.
432182	65	530	pfam11910	NdhO	Cyanobacterial and plant NDH-1 subunit O. The proton-pumping NADH:ubiquinone oxidoreductase catalyzes the electron transfer from NADH to ubiquinone linked with proton translocation across the membrane. It is the largest, most complex and least understood of the respiratory chain enzymes and is referred to as Complex I. The subunit composition of the enzyme varies between groups of organisms. Complex I originating from mammalian mitochondria contains 45 different proteins, whereas in bacteria, the corresponding complex NDH-1 consists of 14 different polypeptides. homologs of these 14 proteins are found among subunits of the mitochondrial complex I, and therefore bacterial NDH-1 might be considered a model proton-pumping NADH dehydrogenase with a minimal set of subunits. Escherichia coli NDH-1 readily disintegrates into 3 subcomplexes: a water-soluble NADH dehydrogenase fragment (NuoE, -F, and -G),the connecting fragment (NuoB, -C, -D, and -I), and the membrane fragment (NuoA, -H, -J, -K, -L, -M, -N). In cyanobacteria and their descendants, the chloroplasts of green plants, the subunit composition of NDH-1 remains obscure. The genes for eleven subunits NdhA-NdhK, homologous to the NuoA-NuoD and NuoH-NuoN of the E. coli complex, have been found in the genome of Synechocystis sp. PCC 6803 which has a family of 6 ndhD genes and a family of 3 ndhF genes. Two reported multisubunit complexes, NDH-1L and NDH-1M, represent distinct NDH-1 complexes in the thylakoid membrane of Synechocystis 6803 -cyanobacterium. NDH-1L was shown to be essential for photoheterotrophic cell growth, whereas expression of NDH-1M was a prerequisite for CO2 uptake and played an important role in growth of cells at low CO2. Here we report the subunit composition of these two complexes. Fifteen proteins were discovered in NDH-1L including NdhL, a new component of the membrane fragment, and Ssl1690 (designated as NdhO), a novel peripheral subunit. The three nuclear-encoded subunits NdhM,NdhN and NdhO are vital for the functional integrity of the plastidial complex.
179367	105	530	PRK02103	PRK02103	malonate decarboxylase acyl carrier protein.
214433	117	529	MTH00148	ND3	NADH dehydrogenase subunit 3; Provisional
381098	122	529	cd17544	REC_2_GGDEF	second phosphoacceptor receiver (REC) domain of uncharacterized GGDEF domain proteins. This family is composed of uncharacterized PleD-like response regulators that contain two N-terminal REC domains and a C-terminal diguanylate cyclase output domain with the characteristic GGDEF motif at the active site. Unlike PleD which contains a REC-like adaptor domain, the second REC domain of these uncharacterized GGDEF domain proteins, described in this model, contains characteristic metal-binding and active site residues. PleD response regulators are global regulators of cell metabolism in some important human pathogens. REC domains function as phosphorylation-mediated switches within response regulators, but some also transfer phosphoryl groups in multistep phosphorelays.
341414	131	529	cd17778	CBS_arch_repeat2	CBS pair domains found in archeal proteins, repeat 2. CBS pair domains found in archeal proteins that contain 2 repeats. The CBS domain, named after human CBS, is a small domain originally identified in cystathionine beta-synthase and is subsequently found in a wide range of different proteins. CBS domains usually occur in tandem repeats. They associate to form a so-called Bateman domain or a CBS pair based on crystallographic studies in bacteria. The CBS pair was used as a basis for this cd hierarchy since the human CBS proteins can adopt the typical core structure and form an intramolecular CBS pair. The interface between the two CBS domains forms a cleft that is a potential ligand binding site. The CBS pair coexists with a variety of other functional domains and this has been used to help in its classification here.
380395	101	528	cd06990	cupin_DUF861	domain of unknown function DUF 861, cupin domain. This family contains proteins which seem to be specific to bacteria and some fungi. The function of this family is unknown but contains a cupin domain without a metal binding site. Cupins are a functionally diverse superfamily originally discovered based on the highly conserved motif found in germin and germin-like proteins. This conserved motif forms a beta-barrel fold found in all of the cupins, giving rise to the name cupin (cupa is the Latin term for small barrel).
430369	72	528	pfam09011	HMG_box_2	HMG-box domain. This short 71 residue domain is an HMG-box domain. HMG-box domains mediate re-modelling of chromatin-structure. Mammalian HMG-box proteins are of two types: those that are non-sequence-specific DNA-binding proteins with two HMG-box domains and a long highly acidic C-tail; and a diverse group of sequence-specific transcription factor-proteins with either a single HMG-box or up to six copies, and no acidic C-tail.
426434	39	528	pfam01788	PsbJ	PsbJ. This family consists of the photosystem II reaction centre protein PsbJ from plants and Cyanobacteria. In Synechocystis sp. PCC 6803 PsbJ regulates the number of photosystem II centers in thylakoid membranes, it is a predicted 4kDa protein with one membrane spanning domain.
213004	57	528	cd12071	SH3_FBP17	Src Homology 3 domain of Formin Binding Protein 17. Formin Binding Protein 17 (FBP17), also called FormiN Binding Protein 1 (FNBP1), is involved in dynamin-mediated endocytosis. It is recruited to clathrin-coated pits late in the endocytosis process and may play a role in the invagination and scission steps. FBP17 binds in vivo to tankyrase, a protein involved in telomere maintenance and mitogen activated protein kinase (MAPK) signaling. It contains an N-terminal F-BAR (FES-CIP4 Homology and Bin/Amphiphysin/Rvs) domain, a Cdc42-binding HR1 domain, and a C-terminal SH3 domain. The SH3 domain of the related protein, CIP4, associates with Gapex-5, a Rab31 GEF. SH3 domains are protein interaction domains that bind to proline-rich ligands with moderate affinity and selectivity, preferentially to PxxP motifs. They play versatile and diverse roles in the cell including the regulation of enzymes, changing the subcellular localization of signaling pathway components, and mediating the formation of multiprotein complex assemblies.
430565	80	527	pfam09369	DUF1998	Domain of unknown function (DUF1998). This family of proteins are functionally uncharacterized. They are mainly found in helicase proteins so could be RNA binding. This family includes a probable zinc binding motif at its C-terminus.
226892	109	526	COG4495	COG4495	Uncharacterized protein [Function unknown].
341375	133	526	cd04600	CBS_pair_HPP_assoc	Two tandem repeats of the cystathionine beta-synthase (CBS pair) domains associated with the HPP motif domain. This cd contains two tandem repeats of the cystathionine beta-synthase (CBS pair) domains associated with the HPP motif domain. These proteins are integral membrane proteins with four transmembrane spanning helices. The function of these proteins is uncertain, but they are thought to be transporters. The CBS domain, named after human CBS, is a small domain originally identified in cystathionine beta-synthase and is subsequently found in a wide range of different proteins. CBS domains usually occur in tandem repeats. They associate to form a so-called Bateman domain or a CBS pair based on crystallographic studies in bacteria. The CBS pair was used as a basis for this cd hierarchy since the human CBS proteins can adopt the typical core structure and form an intramolecular CBS pair. The interface between the two CBS domains forms a cleft that is a potential ligand binding site. The CBS pair coexists with a variety of other functional domains and this has been used to help in its classification here. It has been proposed that the CBS domain may play a regulatory role, although its exact function is unknown. Mutations of conserved residues within this domain are associated with a variety of human hereditary diseases, including congenital myotonia, idiopathic generalized epilepsy, hypercalciuric nephrolithiasis, and classic Bartter syndrome (CLC chloride channel family members), Wolff-Parkinson-White syndrome (gamma 2 subunit of AMP-activated protein kinase), retinitis pigmentosa (IMP dehydrogenase-1), and homocystinuria (cystathionine beta-synthase).
429204	86	525	pfam06947	DUF1290	Protein of unknown function (DUF1290). This family consists of several bacterial small basic proteins of around 100 residues in length. The function of this family is unknown.
432340	87	525	pfam12112	DUF3579	Protein of unknown function (DUF3579). This family of proteins is functionally uncharacterized. This protein is found in bacteria. Proteins in this family are typically between 98 to 126 amino acids in length. This protein has a conserved FRP sequence motif.
431587	93	525	pfam10993	DUF2818	Protein of unknown function (DUF2818). This bacterial family of proteins has no known function.
438340	61	525	cd16678	RING-H2_RNF32_rpt2	second RING finger, H2 subclass, found in RING finger protein 32 (RNF32) and similar proteins. RNF32 is mainly expressed in testis spermatogenesis, most likely in spermatocytes and/or in spermatids, suggesting a possible role in sperm formation. RNF32 contains two C3H2C3-type RING-H2 fingers separated by an IQ domain of unknown function. Although the biological function of RNF32 remains unclear, proteins with double RING-H2 fingers may act as scaffolds for binding several proteins that function in the same pathway. This model corresponds to the second RING-H2 finger.
435320	71	525	pfam16403	DUF5011	Domain of unknown function (DUF5011). This small family of proteins is functionally uncharacterized. This family is found in Bacteroides, Prevotella, and Parabateroides. Proteins in this family are around 230 amino acids in length.
426410	39	524	pfam01753	zf-MYND	MYND finger.
380421	81	524	cd20287	cupin_pirin-like_N	pirin-like, N-terminal cupin domain. This family contains the N-terminal cupin domain of pirin and pirin-like proteins, including Escherichia coli YhhW and YhaK. Pirin functions as both a transcriptional cofactor and an apoptosis-related protein in mammals and is involved in seed germination and seedling development in plants. Proteins in this family have two tandem cupin-like folds but the C-terminal cupin fold has diverged considerably and does not have a metal binding site. The exact functions of pirins are unknown but they have quercitinase activity in Escherichia coli and are thought to play important roles in transcription and apoptosis. Proteins in this family belong to the cupin superfamily with a conserved "jelly roll-like" beta-barrel fold.
182138	111	524	PRK09907	PRK09907	endoribonuclease MazF.
411880	65	523	cd22452	KH-I_ScSCP160_rpt7	seventh type I K homology (KH) RNA-binding domain found in Saccharomyces cerevisiae Protein SCP160 and similar proteins. SCP160, also called protein HX, is a new yeast protein associated with the nuclear membrane and the endoplasmic reticulum. It is involved in the control of mitotic chromosome transmission. It is required during cell division for faithful partitioning of the ER-nuclear envelope membranes which enclose the duplicated chromosomes in yeast. SCP160 contains seven K-homology (KH) RNA-binding domains. The model corresponds to the seventh one.
240187	109	522	cd05560	Xcc1710_like	Xcc1710_like family, specific to proteobacteria. Xcc1710 is a hypothetical protein from Xanthomonas campestris pv. campestris str. ATCC 33913, similar to Mth938, a hypothetical protein encoded by the Methanobacterium thermoautotrophicum (Mth) genome. Their three-dimensional structures have been determined, but their functions are unknown.
428172	80	522	pfam04883	HK97-gp10_like	Bacteriophage HK97-gp10, putative tail-component. This family of proteins is found in the caudovirales. It may be a tail component.
197982	37	522	smart00914	IDEAL	A short protein domain of unknown function. It is found at the C-terminus of proteins in the UPF0302 family. It is named after the sequence of the most conserved region in some members.
183912	40	521	PRK13240	pbsY	photosystem II protein Y; Reviewed
168689	118	521	PRK06824	PRK06824	translation initiation factor Sui1; Validated
226866	62	521	COG4459	NapE	Periplasmic nitrate reductase system, NapE component [Energy production and conversion].
407801	91	521	pfam17953	Csm4_C	CRISPR Csm4 C-terminal domain. Clustered, regularly interspaced, short palindromic repeat (CRISPR) loci play a pivotal role in the prokaryotic host defense system against invading genetic materials. The CRISPR loci are transcribed to produce CRISPR RNAs (crRNAs), which form interference complexes with CRISPR-associated (Cas) proteins to target the invading nucleic acid for degradation. The interference complex of the type III-A CRISPR-Cas system is composed of five Cas proteins (Csm1-Csm5) and a crRNA, and targets invading DNA. This entry represents the C-terminal domain found in Csm4. Csm4 structurally resembles Cmr3, a component of the type III-B CRISPR-Cas interference complex. Studies indicate that Csm3-Csm4 complex binds single-stranded RNA in a non-sequence-specific manner. Structural analysis show, Csm3 and Csm4 have one and two ferredoxin-like folds (also known as an RRM-like fold), respectively. The long beta-hairpin inserted into the C-terminal ferredoxin-like fold of Csm4, is well-conserved in the Cmr3 structure. The corresponding beta-hairpin of Cmr3 binds the D1 domain of Cmr2, as observed in the Cmr2-Cmr3 complex structure. Furthermore, it is suggested that the hairpin of Csm4 is responsible for the interaction with Csm1 (ortholog of Cmr2).
432860	82	521	pfam12895	ANAPC3	Anaphase-promoting complex, cyclosome, subunit 3. Apc3, otherwise known as Cdc27, is one of the subunits of the anaphase-promoting complex or cyclosome. The anaphase-promoting complex is a multiprotein subunit E3 ubiquitin ligase complex that controls segregation of chromosomes and exit from mitosis in eukaryotes. The protein members of this family contain TPR repeats just as those of Apc7 do, and it appears that these TPR units bind the C-termini of the APC co-activators CDH1 and CDC20.
212831	57	521	cd11898	SH3_SNX9	Src Homology 3 domain of Sorting nexin 9. Sorting nexin 9 (SNX9), also known as SH3PX1, is a cytosolic protein that interacts with proteins associated with clathrin-coated pits such as Cdc-42-associated tyrosine kinase 2 (ACK2). It binds class I polyproline sequences found in dynamin 1/2 and the WASP/N-WASP actin regulators. SNX9 is localized to plasma membrane endocytic sites and acts primarily in clathrin-mediated endocytosis. Its array of interacting partners suggests that SNX9 functions at the interface between endocytosis and actin cytoskeletal organization. SNXs are Phox homology (PX) domain containing proteins that are involved in regulating membrane traffic and protein sorting in the endosomal system. SNX9 also contains BAR and SH3 domains. SH3 domains are protein interaction domains that bind to proline-rich ligands with moderate affinity and selectivity, preferentially to PxxP motifs. They play versatile and diverse roles in the cell including the regulation of enzymes, changing the subcellular localization of signaling pathway components, and mediating the formation of multiprotein complex assemblies.
409704	76	520	cd12259	RRM_SRSF11_SREK1	RNA recognition motif (RRM) found in serine/arginine-rich splicing factor 11 (SRSF11), splicing regulatory glutamine/lysine-rich protein 1 (SREK1) and similar proteins. This subfamily corresponds to the RRM domain of SRSF11 (SRp54 or p54), SREK1 ( SFRS12 or SRrp86) and similar proteins, a group of proteins containing regions rich in serine-arginine dipeptides (SR protein family). These are involved in bridge-complex formation and splicing by mediating protein-protein interactions across either introns or exons. SR proteins have been identified as crucial regulators of alternative splicing. Different SR proteins display different substrate specificity, have distinct functions in alternative splicing of different pre-mRNAs, and can even negatively regulate splicing. All SR family members are characterized by the presence of one or two N-terminal RNA recognition motifs (RRMs), also termed RBDs (RNA binding domains) or RNPs (ribonucleoprotein domains), and the C-terminal regions rich in serine and arginine dipeptides (SR domains). The RRM domain is responsible for RNA binding and specificity in both alternative and constitutive splicing. In contrast, SR domains are thought to be protein-protein interaction domains that are often interchangeable.
350615	111	520	cd14814	Peptidase_M15	Metalloproteases including zinc D-Ala-D-Ala carboxypeptidase, L-Ala-D-Glu peptidase, L,D-carboxypeptidase, bacteriophage endolysins, and related proteins. This family summarizes zinc-binding metallopeptidases which are mostly carboxypeptidases and dipeptidases, and includes zinc-dependent D-Ala-D-Ala carboxypeptidases, VanX, L-Ala-D-Glu peptidase, L,D-carboxypeptidase and bacteriophage endolysins, amongst other family members. These peptidases belong to MEROPS family M15 which are involved in bacterial cell wall biosynthesis and metabolism.
137503	75	520	PRK09744	PRK09744	DNA-binding transcriptional regulator DicC; Provisional
428322	77	519	pfam05129	Elf1	Transcription elongation factor Elf1 like. This family of short proteins contains a putative zinc binding domain with four conserved cysteines. ELF1 has been identified as a transcription elongation factor in Saccharomyces cerevisiae.
224934	105	519	COG2023	RPR2	RNase P subunit RPR2 [Translation, ribosomal structure and biogenesis].
426118	82	519	pfam01198	Ribosomal_L31e	Ribosomal protein L31e.
425678	42	519	pfam00433	Pkinase_C	Protein kinase C terminal domain.
380307	104	519	NF033474	DivGenRetAVD	diversity-generating retroelement protein Avd. Avd (accessory variability determinant) is part of diversity-generating retroelement (GDR) system through which a portion of a protein-coding gene can be rewritten, creating diversity that can affect host range. The founding member of this family, bAvd, from a Bordetella bacteriophage, belongs to a retrohoming element called BPP-1. Members of this family are four-helix bundle proteins, related to those of family TIGR02436, some of whose members are found in long intervening sequence (IVS) regions in 23S rRNA.
380446	97	519	cd20489	cupin_HppE-like_C	hydroxypropylphosphonic acid epoxidase (HppE) and similar proteins, C-terminal cupin domain. This family includes HppE (hydroxypropylphosphonic acid epoxidase or HPP epoxidase or 2-hydroxypropylphosphonic acid epoxidase; EC 1.11.1.23), a non-heme mononuclear iron-dependent enzyme that catalyzes a unique epoxidation reaction as part of the biosynthetic pathway of the clinically important oxirane antibiotic fosfomycin. HppE uses a facial triad with two histidine ligands and one aspartic acid or glutamic acid, His2(Glu/Asp), to catalyze a variety of different reactions, including DNA repair and antibiotic biosynthesis. The C-terminal catalytic domain of HppE has a cupin fold that binds a divalent cation, whereas the N-terminal domain carries a helix-turn-helix (HTH) motif with putative DNA-binding helices. HppE converts (S)-2-hydroxypropyl-1-phosphonate (S-HPP) to the antibiotic fosfomycin [(1R,2S)-epoxypropylphosphonate] in an unusual 1,3-dehydrogenation of a secondary alcohol to an epoxide; it uses H2O2 as a co-substrate to abstract hydrogen (Ho) from C1 of S-HPP to initiate epoxide ring closure, using an iron(IV)-oxo complex as the Ho abstractor. HppE belongs to the cupin superfamily with a conserved "jelly roll-like" beta-barrel fold capable of homodimerization and its structure serves as a model for numerous proteins of unknown function, predicted to be transcription factors, containing an HTH motif at the N-terminus and a cupin domain at the C-terminus.
399096	90	519	pfam05854	MC1	Non-histone chromosomal protein MC1. This family consists of archaeal chromosomal protein MC1 sequences which protect DNA against thermal denaturation.
227913	97	518	COG5626	COG5626	Uncharacterized protein [Function unknown].
182602	80	518	PRK10633	PRK10633	hypothetical protein; Provisional
168660	112	518	PRK06752	PRK06752	single-stranded DNA-binding protein; Validated
223927	118	518	COG0858	RbfA	Ribosome-binding factor A [Translation, ribosomal structure and biogenesis].
270499	37	518	cd14314	UBA_II_E2_pyUCE_like	UBA domain found in a putative ubiquitin conjugating enzyme from plasmodium Yoelii (pyUCE) and similar proteins. P. Yoelii ubiquitin-conjugating enzyme and other uncharacterized family members show high sequence similarity to the human Huntingtin interacting protein-2 (HIP2) which belongs to a class II E2 ubiquitin-conjugating enzyme family. These proteins may play roles in the ubiquitin-mediated protein degradation pathway. They all contain a C-terminal ubiquitin-associated (UBA) domain in addition to an N-terminal catalytic ubiquitin-conjugating enzyme E2 (UBCc) domain.
438318	54	517	cd16656	RING-Ubox_PRP19	U-box domain, a modified RING finger, found in pre-mRNA-processing factor 19 (Prp19) and similar proteins. Prp19, also known as nuclear matrix protein 200 (NMP200), senescence evasion factor (SNEV), or DNA repair protein Pso4 (psoralen-sensitive mutant 4), is a ubiquitously expressed multifunctional E3 ubiquitin ligase with pleiotropic activities in DNA damage signaling, repair, and replicative senescence. It functions as a critical component of DNA repair and DNA damage checkpoint complexes. It senses DNA damage, binds double-stranded DNA in a sequence-independent manner, facilitates processing of damaged DNA, promotes DNA end joining, regulates replication protein A (RPA2) phosphorylation and ubiquitination at damaged DNA, and regulates RNA splicing and mitotic spindle formation in its integral capacity as a scaffold for a multimeric core complex. Prp19 contains an N-terminal E3 ubiquitin ligase U-box domain with E2 recruitment function that facilitates dimerization and is essential for its auto-ubiquitination activity in vitro or when overexpressed, a coiled-coil Prp19 homology region that mediates its tetramerization and interaction with CDC5L and SPF27, and a C-terminal seven-bladed WD40 beta-propeller type of leucine-rich architectural repeats that form an asymmetrical barrel-shaped structure important for substrate recognition and recruitment.
188914	70	517	cd09515	SAM_SGMS1-like	SAM domain of sphingomyelin synthase related subfamily. SAM (sterile alpha motif) domain of SGMS-like (sphingomyelin synthase) subfamily is a potential protein-protein interaction domain. This group of proteins is related to sphingomyelin synthase 1, and contains an N-terminal SAM domain. The function of SGMS1-like proteins is unknown; they may play a role in sphingolipid metabolism.
349286	52	517	cd18636	CD_Chp1_like	chromodomain of chromodomain-containing protein 1, and similar proteins. CHRomatin Organization Modifier (chromo) domain of chromodomain-containing protein 1 (CHp1), and similar proteins. Chp1 is needed for RNA interference-dependent heterochromatin formation in fission yeast. Chp1 is a member of the RNA-induced transcriptional silencing (RITS) complex which maintains the heterochromatin regions. The chromodomain of the Chp1 component binds the histone H3 lysine 9 methylated tail (H3K9me) and the core of the nucleosome. A chromodomain is a conserved region of about 50 amino acids, found in a variety of chromosomal proteins, and which appears to play a role in the functional organization of the eukaryotic nucleus. The chromodomain is implicated in the binding, of the proteins in which it is found, to methylated histone tails and maybe RNA. A chromodomain may occur as a single instance, in a tandem arrangement, or followed by a related chromo shadow domain.
215013	84	517	smart01074	Cdc6_C	CDC6, C terminal. The C terminal domain of CDC6 assumes a winged helix fold, with a five alpha-helical bundle (alpha15-alpha19) structure, backed on one side by three beta strands (beta6-beta8). It has been shown that this domain acts as a DNA-localisation factor, however its exact function is, as yet, unknown. Putative functions include: (1) mediation of protein-protein interactions and (2) regulation of nucleotide binding and hydrolysis. Mutagenesis studies have shown that this domain is essential for appropriate Cdc6 activity.
177095	36	516	CHL00196	psbY	photosystem II protein Y; Provisional
438214	50	516	cd16552	RING-HC_NEURL3	RING finger, HC subclass, found in neuralized-like protein 3 (NEURL3) and similar proteins. NEURL3, also known as lung-inducible neuralized-related C3HC4 RING domain protein (LINCR), is a novel inflammation-induced E3 ubiquitin-protein ligase encoded by LINCR, a glucocorticoid-attenuated response gene induced in the lung during endotoxemia. It is expressed in alveolar epithelial type II cells, preferentially interacts with the ubiquitin-conjugating enzyme UbcH6, and generates polyubiquitin chains linked via non-canonical lysine residues. Overexpression of NEURL3 in the developing lung epithelium inhibits distal differentiation and induces cystic changes in the Notch signaling pathway. NEURL3 contains an N-terminal neuralized homology repeat (NHR) domain similar to the SPRY (SPla and the RYanodine receptor) domain and a C-terminal C3HC4-type RING-HC finger.
437681	60	516	pfam19849	DUF6324	Family of unknown function (DUF6324). This family of proteins is functionally uncharacterized. This family of proteins is found in bacteria. Proteins in this family are approximately 70 amino acids in length. There are two conserved sequence motifs: QIGPT and GMVR.
380160	66	516	NF033073	LPXTG_double	doubled motif LPXTG anchor domain. This unusual LPXTG-type C-terminal protein sorting domain occurs largely in the genus Clostridium and typically is separated from the main body of the protein by a glycine-rich linker sequence. In this domain, the classical sortase cleavage motif, LPXTG, has the consensus sequence VPLAxLPKTG. Much of this motif, the sequence VPLAxLP, is repeated an average 20 amino acids upstream within this domain. This unusual structure of a sortase recognition site-containing domain suggest a specialized form of interaction with its cognate sortase.
438822	68	516	cd22006	HMG-box_AtHMGB6-like_rpt1	first high mobility group (HMG)-box found in Arabidopsis thaliana high mobility group B protein 6 (HMGB6) and similar proteins. HMGB6, also called nucleosome/chromatin assembly factor group D 06 (or D 6), WRKY transcription factor 53 (WRKY53), or WRKY DNA-binding protein 53, is a master regulator of age-induced leaf senescence. It acts in a complex transcription factor signaling network regulating senescence specific gene expression; hydrogen peroxide might be involved in signal transduction. The subfamily also includes Arabidopsis thaliana HMGB13 (also known as nucleosome/chromatin assembly factor group D 13). Both HMGB6 and HMGB13 contain three HMG-box domains. This model corresponds to the first one.
163133	70	516	TIGR03090	SASP_tlp	small, acid-soluble spore protein tlp. This protein family is restricted to a subset of endospore-forming bacteria such as Bacillus subtilis, all of which are in the Firmicutes (low-GC Gram-positive) lineage. Although previously designated tlp (thioredoxin-like protein), the B. subtilis protein was shown to be a minor small acid-soluble spore protein SASP, unique to spores. The motif E[VIL]XDE near the C-terminus probably represents at a germination protease cleavage site. [Cellular processes, Sporulation and germination]
100076	59	516	cd06006	R3H_unknown_2	R3H domain of a group of fungal proteins with unknown function. The name of the R3H domain comes from the characteristic spacing of the most conserved arginine and histidine residues. The function of the domain is predicted to bind ssDNA or ssRNA in a sequence-specific manner.
349398	120	515	cd05379	CAP_bacterial	Bacterial CAP (cysteine-rich secretory proteins, antigen 5, and pathogenesis-related 1 proteins) domain proteins. Little is known about bacterial and archaeal members of the CAP (cysteine-rich secretory proteins, antigen 5, and pathogenesis-related 1 proteins) domain family. The wider family of CAP domain containing proteins includes plant pathogenesis-related protein 1 (PR-1), cysteine-rich secretory proteins (CRISPs), and allergen 5 from vespid venom, among others. Studies of eukaryotic proteins show that CAP domains have several functions, including the binding of cholesterol, lipids and heparan sulfate. This group includes Borrelia burgdorferi outer surface protein BB0689, which does not bind to cholesterol, lipids, or heparan sulfate, and whose function is unknown.
438795	71	515	cd21979	HMG-box_HMGB_rpt2	second high mobility group (HMG)-box found in the high mobility group protein B (HMGB) family. HMGB proteins are chromatin-associated nuclear proteins that act as architectural factors in nucleoprotein structures, which regulate DNA-dependent processes including transcription. In mammals, four family members are present: HMGB1, HMGB2, HMGB3 and HMGB4. They regulate the expression of a wide range of genes through architectural remodeling of the chromatin structure. HMGB1, also called high mobility group protein 1 (HMG-1), is a prototypical alarmin or damage-associated molecular pattern (DAMP) molecule when released from cells. It plays important roles in the regulation of a wide range of processes, including transcription, replication, DNA repair, and nucleosome formation, in the nucleus. It also plays multiple roles in regulating inflammation and responses to cell and tissue stress. HMGB2, also called high mobility group protein 2 (HMG-2), has been implicated in numerous cellular processes, including proliferation, differentiation, apoptosis, and tumor growth. It acts as a chromatin-associated nonhistone protein involved in transcriptional regulation and nucleic-acid-mediated innate immune responses in mammalian. It binds DNA to stabilize nucleosomes and promote transcription. HMGB3, also called high mobility group protein 2a (HMG-2a), or high mobility group protein 4 (HMG-4), is an X-linked member of HMGB family and functions as a universal sentinel for nucleic acid-mediated innate immune responses. HMGB3 has been implicated in the regulation of cellular proliferation and differentiation, as well as inflammatory response. HMGB4 is expressed by neuronal cells and affects the expression of genes involved in neural differentiation. It is a factor that regulates chromatin and expression of neuronal differentiation markers. The family also includes high mobility group protein B1 pseudogene 1 (HMGB1P1) and nuclear auto-antigen Sp-100. HMGB1P1, also called putative high mobility group protein B1-like 1 (HMGB1L1), or putative high mobility group protein 1-like 1 (HMG-1L1), is an HMG-box containing protein that binds preferentially single-stranded DNA and unwinds double-stranded DNA. Sp-100, also called nuclear dot-associated Sp100 protein, or speckled 100 kDa. It is a tumor suppressor that is a major constituent of the promyelocytic leukemia (PML) bodies, a subnuclear organelle involved in many physiological processes including cell growth, differentiation and apoptosis. Through the regulation of ETS1, Sp-100 may play a role in angiogenesis, controlling endothelial cell motility and invasion. It may also play roles in the regulation of telomeres lengthening, TP53-mediated transcription, FAS-mediated apoptosis, etc. In addition, the family includes Drosophila melanogaster high mobility group protein DSP1 (dDSP1) and similar proteins. dDSP1, also called protein dorsal switch 1, is a Drosophila HMG1 protein that binds preferentially single-stranded DNA and unwinds double-stranded DNA. It converts Dorsal and nuclear factor (NF)-kappa B from transcriptional activators to repressors. Members of the HMGB family contain two HMG-box domains. This model corresponds to the second one.
409560	88	514	cd20968	IgI_2_MuSK	agrin-responsive second immunoglobulin-like domains (Ig2) of the Muscle-specific kinase (MuSK) ectodomain; a member of the I-set of Ig superfamily domains. The members here are composed of the second immunoglobulin-like (Ig) domains of the Muscle-specific kinase (MuSK) ectodomain. MuSK is a receptor tyrosine kinase specifically expressed in skeletal muscle, where it plays a central role in the formation and maintenance of the neuromuscular junction (NMJ). MuSK is activated by agrin, a neuron-derived heparan sulfate proteoglycan. The activation of MUSK in myotubes regulates the formation of NMJs through the regulation of different processes including the specific expression of genes in subsynaptic nuclei, the reorganization of the actin cytoskeleton and the clustering of the acetylcholine receptors (AChR) in the postsynaptic membrane. The Ig superfamily (IgSF) is a heterogenous group of proteins, built on a common fold comprised of a sandwich of two beta sheets. IgSF domains can be divided into 4 main classes based on their structures and sequences: the Variable (V), Constant 1 (C1), Constant 2 (C2), and Intermediate (I) sets. Unlike the V-set, one of the distinctive features of I-set domains is the lack of a C" strand. The structure of the MuSK lacks this strand and thus it belongs to the I-set of the IgSF. I-set domains are found in several cell adhesion molecules (such as VCAM, ICAM, and MADCAM), and are also present in numerous other diverse protein families, including several tyrosine-protein kinase receptors, the hemolymph protein hemolin, the muscle proteins titin, telokin, and twitchin, the neuronal adhesion molecule axonin-1, and the signaling molecule semaphorin 4D that is involved in axonal guidance, immune function and angiogenesis.
411879	69	514	cd22451	KH-I_ScSCP160_rpt6	sixth type I K homology (KH) RNA-binding domain found in Saccharomyces cerevisiae Protein SCP160 and similar proteins. SCP160, also called protein HX, is a new yeast protein associated with the nuclear membrane and the endoplasmic reticulum. It is involved in the control of mitotic chromosome transmission. It is required during cell division for faithful partitioning of the ER-nuclear envelope membranes which enclose the duplicated chromosomes in yeast. SCP160 contains seven K-homology (KH) RNA-binding domains. The model corresponds to the sixth one.
429221	76	514	pfam06970	RepA_N	Replication initiator protein A (RepA) N-terminus. This of family of predicted proteins represents the N-terminus (approximately 80 residues) of replication initiator protein A (RepA), a DNA replication initiator in plasmids. Most proteins in this family are bacterial, but archaeal and eukaryotic members are also included.
198288	110	513	cd03178	GST_C_Ure2p_like	C-terminal, alpha helical domain of Ure2p and related Glutathione S-transferase-like proteins. Glutathione S-transferase (GST) C-terminal domain family, Ure2p-like subfamily; composed of the Saccharomyces cerevisiae Ure2p, YfcG and YghU from Escherichia coli, and related GST-like proteins. Ure2p is a regulator for nitrogen catabolism in yeast. It represses the expression of several gene products involved in the use of poor nitrogen sources when rich sources are available. A transmissible conformational change of Ure2p results in a prion called [Ure3], an inactive, self-propagating and infectious amyloid. Ure2p displays a GST fold containing an N-terminal thioredoxin-fold domain and a C-terminal alpha helical domain. The N-terminal thioredoxin-fold domain is sufficient to induce the [Ure3] phenotype and is also called the prion domain of Ure2p. In addition to its role in nitrogen regulation, Ure2p confers protection to cells against heavy metal ion and oxidant toxicity, and shows glutathione (GSH) peroxidase activity. YfcG and YghU are two of the nine GST homologs in the genome of Escherichia coli. They display very low or no GSH transferase, but show very good disulfide bond oxidoreductase activity. YghU also shows modest organic hydroperoxide reductase activity. GSTs are cytosolic dimeric proteins involved in cellular detoxification by catalyzing the conjugation of GSH with a wide range of endogenous and xenobiotic alkylating agents, including carcinogens, therapeutic drugs, environmental toxins and products of oxidative stress. GSTs also show GSH peroxidase activity and are involved in the synthesis of prostaglandins and leukotrienes. The GST active site is located in a cleft between the N- and C-terminal domains. GSH binds to the N-terminal domain while the hydrophobic substrate occupies a pocket in the C-terminal domain.
409395	96	513	cd05732	IgI_NCAM-1_like	Immunoglobulin (Ig)-like I-set domain of Neural Cell Adhesion Molecule 1 (NCAM-1) and similar proteins. The members here are composed of the fourth immunoglobulin (Ig)-like domain of Neural Cell Adhesion Molecule (NCAM-1). NCAM plays important roles in the development and regeneration of the central nervous system, in synaptogenesis and neural migration. NCAM mediates cell-cell and cell-substratum recognition and adhesion via homophilic (NCAM-NCAM), and heterophilic (NCAM-non-NCAM), interactions. NCAM is expressed as three major isoforms having different intracellular extensions. The extracellular portion of NCAM has five N-terminal Ig-like domains and two fibronectin type III domains. The double zipper adhesion complex model for NCAM homophilic binding involves Ig1, Ig2, and Ig3. By this model, Ig1 and Ig2 mediate dimerization of NCAM molecules situated on the same cell surface (cis interactions), and Ig3 domains mediate interactions between NCAM molecules expressed on the surface of opposing cells (trans interactions), through binding to the Ig1 and Ig2 domains. The adhesive ability of NCAM is modulated by the addition of polysialic acid chains to the fifth Ig-like domain. Also included in this group is NCAM-2 (also known as OCAM/mamFas II and RNCAM) NCAM-2 is differentially expressed in the developing and mature olfactory epithelium (OE). One of the unique features of I-set domains is the lack of a C" strand. The structures of this group show that the Ig domain lacks this strand and thus is a member of the I-set of Ig domains.
226358	108	512	COG3838	VirB2	Type IV secretory pathway, VirB2 components (pilins) [Intracellular trafficking, secretion, and vesicular transport].
380932	83	512	cd10534	PR-SET_PRDM-like	PR-SET domain found in PRDM (PRDI-BF1 and RIZ homology domain) family of proteins. PRDM family of proteins is defined based on the conserved N-terminal PR domain, which is closely related to the Su(var)3-9, enhancer of zeste, and trithorax (SET) domains of histone methyltransferases, and is specifically called PR-SET domain. The family consists of 17 members in primates. PRDMs play diverse roles in cell-cycle regulation, differentiation, and meiotic recombination. The family also contains zinc finger protein ZFPM1 and ZFPM2. ZFPM1 (also termed friend of GATA protein 1, FOG-1, friend of GATA 1, zinc finger protein 89A, or zinc finger protein multitype 1) functions as a transcription regulator that plays an essential role in erythroid and megakaryocytic cell differentiation. ZFPM2 (also termed friend of GATA protein 2, FOG-2, friend of GATA 2, zinc finger protein 89B, or zinc finger protein multitype 2) functions as a transcription regulator that plays a central role in heart morphogenesis and development of coronary vessels from epicardium, by regulating genes that are essential during cardiogenesis.
409561	92	512	cd20969	IgI_Lingo-1	Immunoglobulin I-set domain of the Leucine-rich repeat and immunoglobin-like domain-containing protein 1 (Lingo-1). The members here are composed of the immunoglobulin I-set (IgI) domain of the Leucine-rich repeat and immunoglobin-like domain-containing protein 1 (Lingo-1). Human Lingo-1 is a central nervous system-specific transmembrane glycoprotein also known as LERN-1, which functions as a negative regulator of neuronal survival, axonal regeneration, and oligodendrocyte differentiation and myelination. Lingo-1 is a key component of the Nogo receptor signaling complex (RTN4R/NGFR) in RhoA activation responsible for some inhibition of axonal regeneration by myelin-associated factors. The ligand-binding ectodomain of human Lingo-1 contains a bimodular, kinked structure composed of leucine-rich repeat (LRR) and immunoglobulin (Ig)-like modules. Diseases associated with Lingo-1 include mental retardation, autosomal recessive 64 and essential tremor. The Ig superfamily (IgSF) is a heterogenous group of proteins, built on a common fold comprised of a sandwich of two beta sheets. IgSF domains can be divided into 4 main classes based on their structures and sequences: the Variable (V), Constant 1 (C1), Constant 2 (C2), and Intermediate (I) sets. Unlike the V-set, one of the distinctive features of I-set domains is the lack of a C" strand. The structure of the Lingo-1 lacks this strand and thus it belongs to the I-set of the IgSF. I-set domains are found in several cell adhesion molecules (such as VCAM, ICAM, and MADCAM), and are also present in numerous other diverse protein families, including several tyrosine-protein kinase receptors, the hemolymph protein hemolin, the muscle proteins titin, telokin, and twitchin, the neuronal adhesion molecule axonin-1, and the signaling molecule semaphorin 4D that is involved in axonal guidance, immune function and angiogenesis.
434224	33	512	pfam14803	Nudix_N_2	Nudix N-terminal. Ths domain occurs at the N-terminus of several Nudix (Nucleoside Diphosphate linked to X) hydrolases.
400277	39	512	pfam07849	DUF1641	Protein of unknown function (DUF1641). Archaeal and bacterial hypothetical proteins are found in this family, with the region in question being approximately 40 residues long.
214883	68	512	smart00884	Cullin_Nedd8	Cullin protein neddylation domain. This is the neddylation site of cullin proteins which are a family of structurally related proteins containing an evolutionarily conserved cullin domain. With the exception of APC2, each member of the cullin family is modified by Nedd8 and several cullins function in Ubiquitin-dependent proteolysis, a process in which the 26S proteasome recognises and subsequently degrades a target protein tagged with K48-linked poly-ubiquitin chains. Cullins are molecular scaffolds responsible for assembling the ROC1/Rbx1 RING-based E3 ubiquitin ligases, of which several play a direct role in tumorigenesis. Nedd8/Rub1 is a small ubiquitin-like protein, which was originally found to be conjugated to Cdc53, a cullin component of the SCF (Skp1-Cdc53/CUL1-F-box protein) E3 Ub ligase complex in Saccharomyces cerevisiae, and Nedd8 modification has now emerged as a regulatory pathway of fundamental importance for cell cycle control and for embryogenesis in metazoans. The only identified Nedd8 substrates are cullins. Neddylation results in covalent conjugation of a Nedd8 moiety onto a conserved cullin lysine residue.
434225	49	512	pfam14804	Jag_N	Jag N-terminus. This domain is found at the N-terminus of proteins containing pfam13083 and pfam01424, including the jag proteins.
436829	92	512	pfam18916	Lycopene_cyc	Lycopene cyclase.
438165	43	512	cd16502	RING-HC_Cbl-like	RING finger, HC subclass, found in Casitas B-lineage lymphoma (Cbl) proteins. The Cbl adaptor protein family contains a small class of RING-type E3 ubiquitin ligases with oncogenic activity, which is represented by three mammalian members, c-Cbl, Cbl-b and Cbl-c, as well as two invertebrate Cbl-family proteins, D-Cbl in Drosophila and Sli-1 in C. elegans. Cbl proteins function as potent negative regulators of various signaling cascades in a wide range of cell types. They play roles in ubiquitinating activated tyrosine kinases and targeting them for degradation. D-Cbl associates with the Drosophila epidermal growth factor receptor (EGFR) and overexpression of D-Cbl in the eye of Drosophila embryos inhibits EGFR-dependent photoreceptor cell development. Sli-1 is a negative regulator of the Let-23 receptor tyrosine kinase, an EGFR homolog, in vulva development. Cbl proteins in this subfamily consist of a highly conserved N-terminal half that includes a tyrosine-kinase-binding domain (TKB, also known as the phosphotyrosine binding PTB domain, composed of a four helix-bundle, a Ca2+ binding EF-hand and a highly variant SH2 domain) and a C3HC4-type RING-HC finger, both of which are required for Cbl-mediated downregulation of RTKs, and a divergent C-terminal region.
438273	59	512	cd16611	RING-HC_TRIM69_C-IV	RING finger, HC subclass, found in tripartite motif-containing protein 69 (TRIM69) and similar proteins. TRIM69, also known as RFP-like domain-containing protein trimless or RING finger protein 36 (RNF36), is a testis E3 ubiquitin-protein ligase that plays a specific role in apoptosis and may also play an important role in germ cell homeostasis during spermatogenesis. TRIM69 belongs to the C-IV subclass of the TRIM (tripartite motif) family of proteins that are defined by their N-terminal RBCC (RING, Bbox, and coiled coil) domains, including three consecutive zinc-binding domains, a C3HC4-type RING-HC finger, Bbox1 and Bbox2, and a coiled coil region, as well as a B30.2/SPRY (SplA and ryanodine receptor) domain positioned C-terminal to the RBCC domain.
425604	47	511	pfam00319	SRF-TF	SRF-type transcription factor (DNA-binding and dimerization domain).
438441	38	511	cd16787	mRING-HC-C3HC5_CGRF1	Modified RING finger, HC subclass (C3HC5-type), found in cell growth regulator with RING finger domain protein 1 (CGRRF1) and similar proteins. CGRRF1, also known as cell growth regulatory gene 19 protein (CGR19) or RING finger protein 197 (RNF197), functions as a novel biomarker to monitor endometrial sensitivity and response to insulin-sensitizing drugs, such as metformin, in the context of obesity. CGRRF1 contains a C-terminal modified C3HC5-type RING-HC finger, which is distinguished from typical C3HC4 RING-HC finger due to the existence of the additional cysteine residue in the middle portion of the RING finger domain.
197760	41	510	smart00495	ChtBD3	Chitin-binding domain type 3.
433888	78	510	pfam14346	DUF4398	Domain of unknown function (DUF4398). This family of proteins is functionally uncharacterized. This family of proteins is found in bacteria and archaea. Proteins in this family are typically between 127 and 269 amino acids in length.
275378	110	510	sd00031	LRR_1	leucine-rich repeats. A leucine-rich repeat (LRR) is a structural protein motif of 20-30 amino acids that is unusually rich in the hydrophobic amino acid leucine. The conserved eleven-residue sequence motif (LxxLxLxxN/CxL) within the LRRs corresponds to the beta-strand and adjacent loop regions, whereas the remaining parts of the repeats are variable. LRRs fold together to form a solenoid protein domain, termed leucine-rich repeat domain. Leucine-rich repeats are usually involved in protein-protein interactions.
270482	39	510	cd14296	UBA1_scUBP14_like	UBA1 domain found in Saccharomyces cerevisiae ubiquitin carboxyl-terminal hydrolase 14 (scUBP14) and similar proteins. scUBP14, also called deubiquitinating enzyme 14, glucose-induced degradation protein 6, ubiquitin thioesterase 14, or ubiquitin-specific-processing protease 14, is the yeast ortholog of human Isopeptidase T (USP5), a deubiquitinating enzyme known to bind the 29-linked polyubiquitin chains. scUBP14 has been identified as a K29-linked polyubiquitin binding protein as well. It is involved in K29-linked polyubiquitin metabolism by binding to the 29-linked Ub4 resin and serving as an internal positive control in budding yeast. Members in this family contain two tandem ubiquitin-association (UBA) domains. This model corresponds to the UBA1 domain.
153395	106	510	cd07925	LigA_like_1	The A subunit of Uncharacterized proteins with similarity to Protocatechuate 4,5-dioxygenase (LigAB). The proteins of unknown function in this subfamily are similar to the A subunit of the Protocatechuate (PCA) 4,5-dioxygenase (LigAB). LigAB belongs to the class III extradiol dioxygenase family, composed of enzymes which use a non-heme Fe(II) to cleave aromatic rings between a hydroxylated carbon and an adjacent non-hydroxylated carbon. Dioxygenases play key roles in the degradation of aromatic compounds. PCA 4,5-dioxygenase catalyzes the oxidization and subsequent ring-opening of PCA (or 3,4-dihydroxybenzoic acid), which is an intermediate in the breakdown of lignin and other compounds.
437234	42	510	pfam19402	RamS	Lanthionine-containing peptide SapB precursor RamS. This entry represents a member of a biosynthetic gene cluster (BGC). The BGC (BGC0000551) is described by MIBiG as an example of the following biosynthetic class, RiPP (ribosomally synthesized and post- translationally modified peptide). This family includes RamS, the precursor of lanthionine-containing peptide SapB (also known as ProSapB). SapB, which does not appear to exhibit antibiotic activity, is formed from RamS through proteolytic cleavage and subsequent creation of lanthionine bridges.
438381	58	509	cd16721	RING-HC_MEX3B	RING finger, HC subclass, found in RNA-binding protein MEX3B. MEX3B, also known as RING finger and KH domain-containing protein 3 (RKHD3), or RING finger protein 195 (RNF195), is an RNA-binding phosphoprotein that localizes in P-bodies and stress granules, which are two structures involved in the storage and turnover of mRNAs. It regulates the spatial organization of the Rap1 pathway that orchestrates Sertoli cell functions. It has a 3' long conserved untranslated region (3'LCU)-mediated fine-tuning system for mRNA regulation in early vertebrate development such as anteroposterior (AP) patterning and signal transduction. MEX3B contains two K homology (KH) domains that provide RNA-binding capacity, and a C-terminal C3HC4-type RING-HC finger. Like other MEX-3 family proteins, MEX3B shuttles between the nucleus and the cytoplasm via the CRM1-dependent export pathway.
133416	102	509	cd04789	HTH_Cfa	Helix-Turn-Helix DNA binding domain of the Cfa transcription regulator. Putative helix-turn-helix (HTH) MerR-like transcription regulator; the N-terminal domain of Cfa, a cyclopropane fatty acid synthase and other related methyltransferases. Based on sequence similarity, these proteins are predicted to function as transcription regulators that mediate responses to stress in eubacteria. They belong to the MerR superfamily of transcription regulators that promote transcription of various stress regulons by reconfiguring the operator sequence located between the -35 and -10 promoter elements. A typical MerR regulator is comprised of distinct domains that harbor the regulatory (effector-binding) site and the active (DNA-binding) site. Their N-terminal domains are homologous and contain a DNA-binding winged HTH motif, while the C-terminal domains are often dissimilar and bind specific coactivator molecules such as metal ions, drugs, and organic substrates.
260135	106	508	cd14266	UDPK_IM_PAP2_like	Integral membrane undecaprenol kinase domain co-occurring with type 2 phosphatidic acid phosphatase-like domains. This bacterial family of homo-trimeric integral membrane enzyme domains catalyzes the ATP-dependent phosphorylation of of undecaprenol to undecaprenyl phosphate. They sit N-terminally to phosphatase domains that are members of the type 2 phosphatidic acid phosphatase superfamily, and the function of members of this domain architecture was determined to be undecaprenyl pyrophosphate phosphatases. The bi-functional enzymes might generate undecaprenyl phosphate via two mechanisms - the phosphorylation of undecaprenol or the cleavage of the terminal phosphate group of undecaprenyl pyrophosphate.
240932	85	507	cd12488	RRM2_hnRNPR	RNA recognition motif 2 (RRM2) found in vertebrate heterogeneous nuclear ribonucleoprotein R (hnRNP R). This subgroup corresponds to the RRM2 of hnRNP R, a ubiquitously expressed nuclear RNA-binding protein that specifically bind mRNAs with a preference for poly(U) stretches. Upon binding of RNA, hnRNP R forms oligomers, most probably dimers. hnRNP R has been implicated in mRNA processing and mRNA transport, and also acts as a regulator to modify binding to ribosomes and RNA translation. hnRNP R is predominantly located in axons of motor neurons and to a much lower degree in sensory axons. In axons of motor neurons, it also functions as a cytosolic protein and interacts with wild type of survival motor neuron (SMN) proteins directly, further providing a molecular link between SMN and the spliceosome. Moreover, hnRNP R plays an important role in neural differentiation and development, as well as in retinal development and light-elicited cellular activities. It contains an acidic auxiliary N-terminal region, followed by two well-defined and one degenerated RNA recognition motifs (RRMs), also termed RBDs (RNA binding domains) or RNPs (ribonucleoprotein domains), and a C-terminal RGG motif. hnRNP R binds RNA through its RRM domains.
270467	38	507	cd14281	UBA2_Rad23_like	UBA2 domain of Rad23 proteins found in eukaryotes. The Rad23 family includes the yeast nucleotide excision repair (NER) proteins, Rad23p (in Saccharomyces cerevisiae) and Rhp23p (in Schizosaccharomyces pombe), their mammalian orthologs HR23A and HR23B, and putative DNA repair proteins from plants. Rad23 proteins play dual roles in DNA repair as well as in proteosomal degradation. They have affinity for both the proteasome and ubiquitinylated proteins and participate in translocating polyubiquitinated proteins to the proteasome. Rad23 proteins carry a ubiquitin-like (UBL) and two ubiquitin-associated (UBA) domains, as well as a xeroderma pigmentosum group C (XPC) protein-binding domain. UBL domain is responsible for the binding to proteasome. UBA domains are important for binding of ubiquitin (Ub) or multi-ubiquitinated substrates which suggests Rad23 proteins might be involved in certain pathways of ubiquitin metabolism. Both UBL domain and XPC-binding domain are necessary for efficient NER function of Rad23 proteins. This model corresponds to the UBA2 domain.
239255	113	507	cd02957	Phd_like	Phosducin (Phd)-like family; composed of Phd and Phd-like proteins (PhLP), characterized as cytosolic regulators of G protein functions. Phd and PhLPs specifically bind G protein betagamma (Gbg)-subunits with high affinity, resulting in the solubilization of Gbg from the plasma membrane and impeding G protein-mediated signal transduction by inhibiting the formation of a functional G protein trimer (G protein alphabetagamma). Phd also inhibits the GTPase activity of G protein alpha. Phd can be phosphorylated by protein kinase A and G protein-coupled receptor kinase 2, leading to its inactivation. Phd was originally isolated from the retina, where it is highly expressed and has been implicated to play an important role in light adaptation. It is also found in the pineal gland, liver, spleen, striated muscle and the brain. The C-terminal domain of Phd adopts a thioredoxin fold, but it does not contain a CXXC motif. Phd interacts with G protein beta mostly through the N-terminal helical domain. Also included in this family is a PhLP characterized as a viral inhibitor of apoptosis (IAP)-associated factor, named VIAF, that functions in caspase activation during apoptosis.
435633	48	506	pfam16891	STPPase_N	Serine-threonine protein phosphatase N-terminal domain. This family is often found at the N-terminus of Metallophos family, in serine-threonine protein phosphatases.
137367	110	506	PRK09541	emrE	EmrE family multidrug efflux SMR transporter.
425911	117	506	pfam00856	SET	SET domain. SET domains are protein lysine methyltransferase enzymes. SET domains appear to be protein-protein interaction domains. It has been demonstrated that SET domains mediate interactions with a family of proteins that display similarity with dual-specificity phosphatases (dsPTPases). A subset of SET domains have been called PR domains. These domains are divergent in sequence from other SET domains, but also appear to mediate protein-protein interaction. The SET domain consists of two regions known as SET-N and SET-C. SET-C forms an unusual and conserved knot-like structure of probably functional importance. Additionally to SET-N and SET-C, an insert region (SET-I) and flanking regions of high structural variability form part of the overall structure.
432695	85	505	pfam12647	RNHCP	RNHCP domain. This family of proteins is found in bacteria. Proteins in this family are typically between 94 and 143 amino acids in length. There is a conserved RNHCP sequence motif.
429245	107	505	pfam07009	NusG_II	NusG domain II. This domain is found in some NusG proteins where it forms domain II. However most NusG proteins are missing this domain. In other cases this domain is found in isolation. The function of this domain is unknown.
411890	66	505	cd22462	KH-I_HEN4_like_rpt5	fifth type I K homology (KH) RNA-binding domain found in Arabidopsis thaliana KH domain-containing protein HEN4 and similar protein. HEN4, also called protein HUA ENHANCER 4, plays a role in floral reproductive organ identity in the third whorl and floral determinacy specification by specifically promoting the processing of AGAMOUS (AG) pre-mRNA. It functions in association with HUA1 and HUA2. HEN4 contains five K-homology (KH) RNA-binding domains. The model corresponds to the KH5 domain of HEN4.
379412	40	504	pfam14006	YqzL	YqzL-like protein. The YqzL-like protein family includes the B. subtilis YqzL protein, which is functionally uncharacterized. This family of proteins is found in bacteria. Proteins in this family are approximately 50 amino acids in length.
428698	32	504	pfam05969	PSII_Ycf12	Photosystem II complex subunit Ycf12. Ycf12 has been identified as a core subunit in the photosystem II (PSII) complex. PsbZ has been shown to be required for the association of PsbK and Ycf12 with PSII.
273844	97	504	TIGR01870	cas_TM1810_Csm2	CRISPR type III-A/MTUBE-associated protein Csm2. These proteins are found adjacent to a characteristic short, palidromic repeat cluster termed CRISPR, a probable mobile DNA element. This model represents the C-terminal domain of a minor family of CRISPR-associated protein from the Mtube subtype of CRISPR/Cas locus. The family is designated Csm2, for CRISPR/Cas Subtype Mtube Protein 2.
107231	83	504	cd06476	ACD_HspB2_like	Alpha crystallin domain (ACD) found in mammalian small heat shock protein (sHsp) HspB2/heat shock 27kDa protein 2 and similar proteins. sHsps are molecular chaperones that suppress protein aggregation and protect against cell stress, and are generally active as large oligomers consisting of multiple subunits. HspB2 is preferentially and constitutively expressed in skeletal muscle and heart. HspB2 shows homooligomeric activity and forms aggregates in muscle cytosol. Although its expression is not induced by heat shock, it redistributes to the insoluble fraction in response to heat shock. In the mouse heart, HspB2 plays a role in maintaining energetic balance, by protecting cardiac energetics during ischemia/reperfusion, and allowing for increased work during acute inotropic challenge. hHspB2 [previously also known as myotonic dystrophy protein kinase (DMPK) binding protein (MKBP)] is selectively up-regulated in skeletal muscles from myotonic dystrophy patients. The ACD of hHspB2 binds the DMPK kinase domain. In vitro, hHspB2 enhances the kinase activity of DMPK and confers thermoresistance. The hHspB2 gene lies less than 1kb from the 5 prime end of the related alphaB (HspB4)-crystallin gene, with the opposite transcription direction. These two genes may share regulatory elements for their expression.
398432	58	503	pfam04758	Ribosomal_S30	Ribosomal protein S30.
438500	48	503	cd23138	RING-HC_ORTHRUS_rpt1	first RING finger, HC subclass, found in Arabidopsis thaliana ORTHRUS and similar proteins. This subfamily includes Arabidopsis thaliana ORTHRUS 1-5. They are E3 ubiquitin-protein ligases that may participate in CpG methylation-dependent transcriptional regulation and/or epigenetic transcriptional silencing. ORTHRUS 1 mediates ubiquitination with the E2 ubiquitin-conjugating enzymes UBC11, UBC8 and UBC8 homologs (e.g. UBC10, UBC11, UBC28 and UBC29) but not with UBC27, UBC30, UBC32, UBC34 and UBC36. ORTHRUS 2 and 5 mediate ubiquitination with the E2 ubiquitin-conjugating enzyme UBC11. ORTHRUS 1 and 2 promote methylation-mediated gene silencing leading, for example, to early flowering. They can bind to CpG, CpNpG, and CpNpN DNA motifs, with a strong preference for methylated forms, and with highest affinity for CpG substrates. Members of this subfamily contain two typical C3HC4-type RING-HC fingers. This model corresponds to the first one.
172857	103	503	PRK14381	PRK14381	membrane protein insertion efficiency factor YidD.
226299	91	503	COG3776	YhhL	Uncharacterized conserved protein YhhL, DUF1145 family [Function unknown].
433386	98	502	pfam13661	2OG-FeII_Oxy_4	2OG-Fe(II) oxygenase superfamily. This family contains members of the 2-oxoglutarate (2OG) and Fe(II)-dependent oxygenase superfamily.
222832	60	502	PHA01748	PHA01748	hypothetical protein
277193	59	502	cd15840	SNARE_Qa	SNARE motif, subgroup Qa. SNARE (soluble N-ethylmaleimide-sensitive factor attachment protein receptor) proteins consist of coiled-coil helices (called SNARE motifs) which mediate the interactions between SNARE proteins, and a transmembrane domain. The SNARE complex mediates membrane fusion, important for trafficking of newly synthesized proteins, recycling of pre-existing proteins and organelle formation. SNARE proteins are classified into four groups, Qa-, Qb-, Qc- and R-SNAREs, depending on whether the residue in the hydrophilic center layer of the four-helical bundle is a glutamine (Q) or arginine (R). Qa-, as well as Qb- and Qc-SNAREs, are localized to target organelle membranes, while R-SNARE is localized to vesicle membranes. They form unique complexes consisting of one member of each subgroup, that mediate fusion between a specific type of vesicles and their target organelle. Their SNARE motifs form twisted and parallel heterotetrameric helix bundles. Examples for members of the Qa SNAREs are syntaxin 18, syntaxin 5, syntaxin 16, and syntaxin 1.
427665	88	502	pfam04032	Rpr2	RNAse P Rpr2/Rpp21/SNM1 subunit domain. This family contains a ribonuclease P subunit of humans and yeast. Other members of the family include the probable archaeal homologs. This family includes SNM1. It is a subunit of RNase MRP (mitochondrial RNA processing), a ribonucleoprotein endoribonuclease that has roles in both mitochondrial DNA replication and nuclear 5.8S rRNA processing. SNM1 is an RNA binding protein that binds the MRP RNA specifically. This subunit possibly binds the precursor tRNA.
239341	73	502	cd03043	GST_N_1	GST_N family, unknown subfamily 1; composed of uncharacterized proteins, predominantly from bacteria, with similarity to GSTs. GSTs are cytosolic dimeric proteins involved in cellular detoxification by catalyzing the conjugation of glutathione (GSH) with a wide range of endogenous and xenobiotic alkylating agents, including carcinogens, therapeutic drugs, environmental toxins and products of oxidative stress. GSTs also show GSH peroxidase activity and are involved in the synthesis of prostaglandins and leukotrienes. The GST fold contains an N-terminal TRX-fold domain and a C-terminal alpha helical domain, with an active site located in a cleft between the two domains.
212796	61	502	cd11862	SH3_MPP	Src Homology 3 domain of Membrane Protein, Palmitoylated (or MAGUK p55 subfamily member) proteins. The MPP/p55 subfamily of MAGUK (membrane-associated guanylate kinase) proteins includes at least eight vertebrate members (MPP1-7 and CASK), four Drosophila proteins (Stardust, Varicose, CASK and Skiff), and other similar proteins; they all contain one each of the core of three domains characteristic of MAGUK proteins: PDZ, SH3, and guanylate kinase (GuK). In addition, most members except for MPP1 contain N-terminal L27 domains and some also contain a Hook (Protein 4.1 Binding) motif in between the SH3 and GuK domains. CASK has an additional calmodulin-dependent kinase (CaMK)-like domain at the N-terminus. Members of this subfamily are scaffolding proteins that play important roles in regulating and establishing cell polarity, cell adhesion, and synaptic targeting and transmission, among others. The GuK domain in MAGUK proteins is enzymatically inactive; instead, the domain mediates protein-protein interactions and associates intramolecularly with the SH3 domain. SH3 domains are protein interaction domains that bind to proline-rich ligands with moderate affinity and selectivity, preferentially to PxxP motifs. They play versatile and diverse roles in the cell including the regulation of enzymes, changing the subcellular localization of signaling pathway components, and mediating the formation of multiprotein complex assemblies.
437962	83	502	pfam20130	DUF6520	Family of unknown function (DUF6520). This family of proteins is functionally uncharacterized. This family of proteins is found in bacteria. Proteins in this family are typically between 89 and 103 amino acids in length.
438726	108	501	cd22674	FHA_PPP1R8	forkhead associated (FHA) domain found in protein phosphatase 1 regulatory inhibitor subunit 8 (PPP1R8) and similar proteins. PPP1R8, also called nuclear inhibitor of protein phosphatase 1 (NIPP-1), is an inhibitor subunit of the major nuclear protein phosphatase-1 (PP-1). It has RNA-binding activity but does not cleave RNA and may target PP-1 to RNA-associated substrates. It may also be involved in pre-mRNA splicing and binds DNA and might act as a transcriptional repressor. PPP1R8 seems to be required for cell proliferation. PPP1R8 contains an FHA domain that mediates interactions with threonine-phosphorylated maternal embryonic leucine zipper kinase (MELK). The FHA domain is a small phosphopeptide recognition module.
432224	105	501	pfam11964	SpoIIAA-like	SpoIIAA-like. These proteins adopt an alpha/beta SpoIIAA-like fold, similar to that found in STAT (pfam01740). They adopt open and closed conformations arising from different arrangements of their alpha-2 and alpha-3 helices. They may be membrane associated and may function as carriers of non-polar compounds.
350852	80	501	cd18770	PIN_Mut7-C-like	uncharacterized subgroup of the Mut7-C-like family of the PIN domain superfamily. The Mut7-C-like family of the PIN domain superfamily includes the C-terminal domain of Caenorhabditis elegans Mut-7 (also known as exonuclease 3'-5' domain-containing protein 3 homolog) Mut-7 is involved in RNA interference (RNAi) and transposon silencing in C. elegans. The Mut7-C PIN domain family is recognized as a genuine PIN domain, however it is not included it in the CDD PIN domain superfamily hierarchical model as it is lacks a core strand and helix (H3 and S3). The PIN (PilT N terminus) domain belongs to a large nuclease superfamily, and were originally named for their sequence similarity to the N-terminal domain of an annotated pili biogenesis protein, PilT, a domain fusion between a PIN-domain and a PilT ATPase domain. The structural properties of the PIN domain indicate its active center, consisting of three highly conserved catalytic residues which coordinate metal ions; in some members additional metal coordinating residues can be found while some others lack several of these key catalytic residues. The PIN active site is geometrically similar in the active center of structure-specific 5' nucleases, PIN-domain ribonucleases of eukaryotic rRNA editing proteins, and bacterial toxins of toxin-antitoxin (TA) operons. Other PIN domain families are: the FEN-like PIN domain family which includes the PIN domains of Flap endonuclease-1 (FEN1), Exonuclease-1 (EXO1), Mkt1, Gap endonuclease 1 (GEN1), and Xeroderma pigmentosum complementation group G (XPG) nuclease, 5'-3' exonucleases of DNA polymerase I and bacteriophage T4- and T5-5' nucleases; the VapC-like PIN domain family which includes toxins of prokaryotic toxin/antitoxin operons FitAB and VapBC, as well as, eukaryotic ribonucleases such as Smg6, ribosome assembly factor NOB1, exosome subunit Rrp44 endoribonuclease and, rRNA-processing protein Fcf1; the LabA-like PIN domain family which includes the PIN domains of Synechococcus elongatus LabA (low-amplitude and bright); the PRORP-Zc3h12a-like PIN domain family which includes the PIN domains of of RNase P (PRORP), ribonuclease Zc3h12a; and Bacillus subtilis YacP/Rae1-like PIN domains. Matelska et al. recently classified PIN-like domains into distinct groups; this subgroup includes some sequences belonging to one of these, PIN_16.
188953	67	501	cd09554	SAM_EPH-B4	SAM domain of EPH-B4 subfamily of tyrosine kinase receptors. SAM (sterile alpha motif) domain of EPH-B4 subfamily of receptor tyrosine kinases is a C-terminal potential protein-protein interaction domain. This domain is located in the cytoplasmic region of EPH-B4 receptors and appears to mediate cell-cell initiated signal transduction. EPH-B4 protein kinase performs kinase-dependent and kinase-independent functions. These receptors play a role in the regular vascular system development during embryogenesis. They were found overexpressed in a variety of cancers, including carcinoma of the head and neck, ovarian cancer, bladder cancer, and downregulated in bone myeloma. Thus, EphB4 is a potential biomarker and a target for drug design.
375192	54	501	pfam17441	DUF5419	Family of unknown function (DUF5419). This is a family of unknown function found in Rhodopseudomonas.
239901	82	500	cd04454	S1_Rrp4_like	S1_Rrp4_like: Rrp4-like, S1-like RNA-binding domain. S1-like RNA-binding domains are found in a wide variety of RNA-associated proteins. Rrp4 protein, and Rrp40 and Csl4 proteins, also represented in this group, are subunits of the exosome complex. The exosome plays a central role in 3' to 5' RNA processing and degradation in eukarytes and archaea. Its functions include the removal of incorrectly processed RNA and the maintenance of proper levels of mRNA, rRNA and a number of small RNA species. In Saccharomyces cerevisiae, the exosome includes nine core components, six of which are homologous to bacterial RNase PH. These form a hexameric ring structure. The other three subunits (RrP4, Rrp40, and Csl4) contain an S1 RNA binding domain and are part of the "S1 pore structure".
430454	66	500	pfam09179	TilS	TilS substrate binding domain. This domain is found in the tRNA(Ile) lysidine synthetase (TilS) protein.
222840	78	500	PHA01886	PHA01886	TM2 domain-containing protein
185472	89	499	PTZ00138	PTZ00138	small nuclear ribonucleoprotein; Provisional
433493	88	498	pfam13808	DDE_Tnp_1_assoc	DDE_Tnp_1-associated. This domain is frequently found N-terminal to the transposase, IS family DDE_Tnp_1, pfam01609 and its relatives.
153391	106	498	cd07921	PCA_45_Doxase_A_like	Subunit A of the Class III Extradiol dioxygenase, Protocatechuate 4,5-dioxygenase, and similar enzymes. This subfamily includes the A subunit of protocatechuate (PCA) 4,5-dioxygenase (LigAB) and two subfamilies of unknown function. The A subunit is the smaller, non-catalytic subunit of LigAB. PCA 4,5-dioxygenase catalyzes the oxidization and subsequent ring-opening of PCA (or 3,4-dihydroxybenzoic acid), which is an intermediate in the breakdown of lignin and other compounds. PCA 4,5-dioxygenase is one of the aromatic ring opening dioxygenases which play key roles in the degradation of aromatic compounds. As members of the Class III extradiol dioxygenase family, the enzymes use a non-heme Fe(II) to cleave aromatic rings between a hydroxylated carbon and an adjacent non-hydroxylated carbon. LigAB-like class III enzymes are usually composed of two subunits, designated A and B, which form a tetramer composed of two copies of each subunit.
396881	36	498	pfam02529	PetG	Cytochrome B6-F complex subunit 5. This family consists of cytochrome B6-F complex subunit 5 (PetG). The cytochrome bf complex found in green plants, eukaryotic algae and cyanobacteria, connects photosystem I to photosystem II in the electron transport chain, functioning as a plastoquinol:plastocyanin/cytochrome c6 oxidoreductase. PetG or subunit 5 is associated with the bf complex and the absence of PetG affects either the assembly or stability of the cytochrome bf complex in Chlamydomonas reinhardtii.
426026	65	498	pfam01066	CDP-OH_P_transf	CDP-alcohol phosphatidyltransferase. All of these members have the ability to catalyze the displacement of CMP from a CDP-alcohol by a second alcohol with formation of a phosphodiester bond and concomitant breaking of a phosphoride anhydride bond.
432082	104	498	pfam11799	IMS_C	impB/mucB/samB family C-terminal domain. These proteins are involved in UV protection.
425785	51	497	pfam00628	PHD	PHD-finger. PHD folds into an interleaved type of Zn-finger chelating 2 Zn ions in a similar manner to that of the RING and FYVE domains. Several PHD fingers have been identified as binding modules of methylated histone H3.
181785	95	497	PRK09335	PRK09335	30S ribosomal protein S26e; Provisional
236296	108	497	PRK08572	rps17p	30S ribosomal protein S17P; Reviewed
341365	113	497	cd04589	CBS_pair_CAP-ED_NT_Pol-beta-like_DUF294_assoc	Two tandem repeats of the cystathionine beta-synthase (CBS pair) domains associated with the bacterial CAP_ED (cAMP receptor protein effector domain) family of transcription factors, the NT (Nucleotidyltransferase) Pol-beta-like domain, and the DUF294 domain. This cd contains two tandem repeats of the cystathionine beta-synthase (CBS pair) domains associated with the bacterial CAP_ED (cAMP receptor protein effector domain) family of transcription factors, the NT_Pol-beta-like domain, and the DUF294 domain. Members of CAP_ED, include CAP which binds cAMP, FNR (fumarate and nitrate reductase) which uses an iron-sulfur cluster to sense oxygen, and CooA a heme containing CO sensor. In all cases binding of the effector leads to conformational changes and the ability to activate transcription. The NT_Pol-beta-like domain includes the Nucleotidyltransferase (NT) domains of DNA polymerase beta and other family X DNA polymerases, as well as the NT domains of class I and class II CCA-adding enzymes, RelA- and SpoT-like ppGpp synthetases and hydrolases, 2'5'-oligoadenylate (2-5A)synthetases, Escherichia coli adenylyltransferase (GlnE), Escherichia coli uridylyl transferase (GlnD), poly (A) polymerases, terminal uridylyl transferases, Staphylococcus aureus kanamycin nucleotidyltransferase, and similar proteins. DUF294 is a putative nucleotidyltransferase with a conserved DxD motif. CBS is a small domain originally identified in cystathionine beta-synthase and subsequently found in a wide range of different proteins. The CBS domain, named after human CBS, is a small domain originally identified in cystathionine beta-synthase and is subsequently found in a wide range of different proteins. CBS domains usually occur in tandem repeats. They associate to form a so-called Bateman domain or a CBS pair based on crystallographic studies in bacteria. The CBS pair was used as a basis for this cd hierarchy since the human CBS proteins can adopt the typical core structure and form an intramolecular CBS pair. The interface between the two CBS domains forms a cleft that is a potential ligand binding site. The CBS pair coexists with a variety of other functional domains and this has been used to help in its classification here. It has been proposed that the CBS domain may play a regulatory role, although its exact function is unknown. Mutations of conserved residues within this domain are associated with a variety of human hereditary diseases, including congenital myotonia, idiopathic generalized epilepsy, hypercalciuric nephrolithiasis, and classic Bartter syndrome (CLC chloride channel family members), Wolff-Parkinson-White syndrome (gamma 2 subunit of AMP-activated protein kinase), retinitis pigmentosa (IMP dehydrogenase-1), and homocystinuria (cystathionine beta-synthase).
106982	78	496	PHA00675	PHA00675	hypothetical protein
182259	108	496	PRK10132	PRK10132	hypothetical protein; Provisional
372324	78	496	pfam12812	PDZ_1	PDZ-like domain. PDZ domains are found in diverse signalling proteins in bacteria, yeasts, plants, insects and vertebrates. this is a family of PDZ-like domains from bacteria, plants and fungi.
431585	86	496	pfam10990	DUF2809	Protein of unknown function (DUF2809). Some members in this family of proteins are annotated as yjgA however currently no function for the protein is known.
426232	55	496	pfam01383	CpcD	CpcD/allophycocyanin linker domain.
381392	46	496	cd00083	bHLH_SF	basic Helix Loop Helix (bHLH) domain superfamily. bHLH proteins are transcriptional regulators that are found in organisms from yeast to humans. Members of the bHLH superfamily have two highly conserved and functionally distinct regions. The basic part is at the amino end of the bHLH that may bind DNA to a consensus hexanucleotide sequence known as the E box (CANNTG). Different families of bHLH proteins recognize different E-box consensus sequences. At the carboxyl-terminal end of the region is the HLH region that interacts with other proteins to form homo- and heterodimers. bHLH proteins function as a diverse set of regulatory factors because they recognize different DNA sequences and dimerize with different proteins. The bHLH proteins can be divided to cell-type specific and widely expressed proteins. The cell-type specific members of bHLH superfamily are involved in cell-fate determination and act in neurogenesis, cardiogenesis, myogenesis, and hematopoiesis.
433452	88	495	pfam13749	HATPase_c_4	Putative ATP-dependent DNA helicase recG C-terminal. This domain may well interact selectively and non-covalently with ATP, adenosine 5'-triphosphate, a universally important coenzyme and enzyme regulator.
177218	89	495	MTH00162	ND4L	NADH dehydrogenase subunit 4L; Provisional
437023	94	495	pfam19174	DUF5856	Family of unknown function (DUF5856). This is a family of uncharacterized proteins of unknown function predominantly found in viruses. This family was also found in Bacteria.
437915	97	495	pfam20083	DUF6477	Family of unknown function (DUF6477). This family of proteins is functionally uncharacterized. This family of proteins is found in bacteria. Proteins in this family are typically between 96 and 116 amino acids in length.
176951	37	494	CHL00008	petG	cytochrome b6/f complex subunit V
411767	91	494	cd22363	tRNA-intron_lyase_C	catalytic C-terminal domain of the tRNA-intron lyase. This C-terminal catalytic domain of tRNA intron endonucleases cleaves pre tRNA at the 5' and 3' splice sites to release the intron (EC:3.1.27.9). It belongs to a superfamily of nucleases including very short patch repair (Vsr) endonucleases, archaeal Holliday junction resolvases, MutH methyl-directed DNA mismatch-repair endonucleases, and catalytic domains of many restriction endonucleases, such as EcoRI, BamHI, and FokI.
238039	59	494	cd00086	homeodomain	Homeodomain; DNA binding domains involved in the transcriptional regulation of key eukaryotic developmental processes; may bind to DNA as monomers or as homo- and/or heterodimers, in a sequence-specific manner.
438209	49	494	cd16547	RING-HC_RNF151	RING finger, HC subclass, found in RING finger protein 151 (RNF151) and similar proteins. RNF151 is a testis-specific RING finger protein that interacts with dysbindin, a synaptic and microtubular protein that binds brain snapin, a SNARE-binding protein that mediates intracellular membrane fusion in both neuronal and non-neuronal cells. Thus, it may be involved in acrosome formation of spermatids by interacting with multiple proteins participating in membrane biogenesis and microtubule organization. RNF151 contains a C3HC4-type RING finger domain, a putative nuclear localization signal (NLS), and a TNF receptor associated factor (TRAF)-type zinc finger domain.
395370	30	494	pfam00460	Flg_bb_rod	Flagella basal body rod protein.
239353	89	494	cd03055	GST_N_Omega	GST_N family, Class Omega subfamily; GSTs are cytosolic dimeric proteins involved in cellular detoxification by catalyzing the conjugation of glutathione (GSH) with a wide range of endogenous and xenobiotic alkylating agents, including carcinogens, therapeutic drugs, environmental toxins and products of oxidative stress. The GST fold contains an N-terminal TRX-fold domain and a C-terminal alpha helical domain, with an active site located in a cleft between the two domains. Class Omega GSTs show little or no GSH-conjugating activity towards standard GST substrates. Instead, they catalyze the GSH dependent reduction of protein disulfides, dehydroascorbate and monomethylarsonate, activities which are more characteristic of glutaredoxins. They contain a conserved cysteine equivalent to the first cysteine in the CXXC motif of glutaredoxins, which is a redox active residue capable of reducing GSH mixed disulfides in a monothiol mechanism. Polymorphisms of the class Omega GST genes may be associated with the development of some types of cancer and the age-at-onset of both Alzheimer's and Parkinson's diseases.
427018	42	494	pfam02845	CUE	CUE domain. CUE domains have been shown to bind ubiquitin. It has been suggested that CUE domains are related to pfam00627 and this has been confirmed by the structure of the domain. CUE domains also occur in two protein of the IL-1 signal transduction pathway, tollip and TAB2.
270515	37	494	cd14330	UBA_atDRM2_like	UBA domain found in Arabidopsis thaliana DNA (cytosine-5)-methyltransferase DRM2 (atDRM2) and similar proteins. atDRM2, also called protein domains rearranged methylase 2, is a homolog of the mammalian de novo methyltransferase DNMT3. It is the major de novo methyltransferase targeted to DNA by small interfering RNAs (siRNAs) in the RNA-directed DNA methylation (RdDM) pathway in Arabidopsis thaliana. atDRM2 is a part of the RdDM effector complex and plays a catalytic role in RdDM. It contains an N-terminal UBA domains and a C-terminal methyltransferase domain, both of which are required for normal RdDM.
319260	88	493	cd16403	ParB_N_like_MT	ParB N-terminal-like domain, some attached to C-terminal S-adenosylmethionine-dependent methyltransferase. This family represents domains related to the N-terminal domain of ParB, a DNA-binding component of the prokaryotic parABS partitioning system, fused to a variety of C-terminal domains, including S-adenosylmethionine-dependent methyltransferase-like domains. parABS contributes to the efficient segregation of chromosomes and low-copy number plasmids to daughter cells during prokaryotic cell division. The process includes the parA (Walker box) ATPase, the ParB DNA-binding protein and a parS cis-acting DNA sites. Binding of ParB to centromere-like parS sites is followed by non-specific binding to DNA ("spreading", which has been implicated in gene silencing in plasmid P1) and oligomerization of additional ParB molecules near the parS sites. It has been proposed that ParB-ParB cross-linking compacts the DNA, binds to parA via the N-terminal region, and leads to parA separating the ParB-parS complexes and the recruitment of the SMC (structural maintenance of chromosomes) complexes. The ParB N-terminal domain of Bacillus subtilis and other species contains a Arginine-rich ParB Box II with residues essential for bridging of the ParB-parS complexes. The arginine-rich ParB Box II consensus (I[VIL]AGERR[FYW]RA[AS] identified in several species is partially conserved with this family and related families. Mutations within the basic columns particularly debilitate spreading from the parS sites and impair SMC recruitment. The C-terminal domain contains a HTH DNA-binding motif and is the primary homo-dimerization domain, and binds to parS DNA sites. Additional homo-dimerization contacts are found along the N-terminal domain, but dimerization of the N-terminus may only occur after concentration at ParB-parS foci.
179084	37	493	PRK00665	petG	cytochrome b6-f complex subunit PetG; Reviewed
173773	83	493	cd00188	TOPRIM	Topoisomerase-primase domain. This is a nucleotidyl transferase/hydrolase domain found in type IA, type IIA and type IIB topoisomerases, bacterial DnaG-type primases, small primase-like proteins from bacteria and archaea, OLD family nucleases from bacterial and archaea, and bacterial DNA repair proteins of the RecR/M family. This domain has two conserved motifs, one of which centers at a conserved glutamate and the other one at two conserved aspartates (DxD). This glutamate and two aspartates, cluster together to form a highly acid surface patch. The conserved glutamate may act as a general base in nucleotide polymerization by primases and in strand joining in topoisomerases and, as a general acid in strand cleavage by topisomerases and nucleases. The DXD motif may co-ordinate Mg2+, a cofactor required for full catalytic function.
426383	44	493	pfam01693	Cauli_VI	Caulimovirus viroplasmin. This family consists of various caulimovirus viroplasmin proteins. The viroplasmin protein is encoded by gene VI and is the main component of viral inclusion bodies or viroplasms. Inclusions are the site of viral assembly, DNA synthesis and accumulation. Two domains exist within gene VI corresponding approximately to the 5' third and middle third of gene VI, these influence systemic infection in a light-dependent manner.
438228	43	492	cd16566	RING-HC_RSPRY1	RING finger, HC subclass, found in RING finger and SPRY domain-containing protein 1 (RSPRY1) and similar proteins. RSPRY1 is a hypothetical RING and SPRY domain-containing protein of unknown physiological function. Mutations in its corresponding gene RSPRY1 may associate with a distinct skeletal dysplasia syndrome. RSPRY1 contains a B30.2/SPRY domain and a C3HC4-type RING-HC finger.
212950	53	492	cd12017	SH3_Tks_3	Third Src homology 3 domain of Tyrosine kinase substrate (Tks) proteins. Tks proteins are Src substrates and scaffolding proteins that play important roles in the formation of podosomes and invadopodia, the dynamic actin-rich structures that are related to cell migration and cancer cell invasion. Vertebrates contain two Tks proteins, Tks4 (Tyr kinase substrate with four SH3 domains) and Tks5 (Tyr kinase substrate with five SH3 domains), which display partially overlapping but non-redundant functions. Both associate with the ADAMs family of transmembrane metalloproteases, which function as sheddases and mediators of cell and matrix interactions. Tks5 interacts with N-WASP and Nck, while Tks4 is essential for the localization of MT1-MMP (membrane-type 1 matrix metalloproteinase) to invadopodia. Tks proteins contain an N-terminal Phox homology (PX) domain and four or five SH3 domains. This model characterizes the third SH3 domain of Tks proteins. SH3 domains are protein interaction domains that bind to proline-rich ligands with moderate affinity and selectivity, preferentially to PxxP motifs. They play versatile and diverse roles in the cell including the regulation of enzymes, changing the subcellular localization of signaling pathway components, and mediating the formation of multiprotein complex assemblies.
430917	48	491	pfam09906	DUF2135	Uncharacterized protein conserved in bacteria (DUF2135). This domain, found in various hypothetical prokaryotic proteins, has no known function.
100807	104	491	PRK01189	PRK01189	V-type ATP synthase subunit F; Provisional
396592	103	491	pfam02085	Cytochrom_CIII	Class III cytochrome C family.
381253	111	491	cd00454	TrHb1_N	truncated hemoglobins (TrHbs, 2/2Hb, 2/2 globins); group 1 (N). The M- and S families exhibit the canonical secondary structure of hemoglobins, a 3-over-3 alpha-helical sandwich structure (3/3 Mb-fold), built by eight alpha-helical segments. Truncated hemoglobins (TrHbs, 2/2Hb, or 2/2 globins) or T family globins adopt a 2-on-2 alpha-helical sandwich structure, resulting from extensive and complex modifications of the canonical 3-on-3 alpha-helical sandwich that are distributed throughout the whole protein molecule. They are classified into three main groups based on their structural properties and named after Mycobacterium sp. genes glbN, glbO, and glbP: TrHb1s (N), TrHb2s (O) and TrHb3s (P). Typical of the TrHb1s (N) group is a protein matrix tunnel. It includes a Mycobacterium tuberculosis TrHb1, Mt-trHbN, which is encoded by the glbN gene. Mt-trHbN is expressed during the Mycobacterium stationary phase, and plays a specific defense role against nitrosative stress. The cyanobacterium Synechococcus sp. PCC 7002 TrHb1 GlbN, is constitutively expressed, and likely also protects cells from reactive nitrogen species.
433014	63	491	pfam13179	DUF4006	Family of unknown function (DUF4006). This is a family of short, approx 65 residue-long, bacterial proteins of unknown function.
240574	99	491	cd12954	MMP_TTHA0227_like_1	Minimal MMP-like domain found in a group of hypothetical proteins from alphaproteobacteria and actinobacteria. The subfamily includes some uncharacterized bacterial proteins which show high sequence similarity with Thermus thermophilus hypothetical protein TTHA0227. However, they do not contain the conserved HExxH (x could be any amino acid) motif. They may not have any zinc metallo-peptidase activity.
183355	38	491	PRK11877	psaI	photosystem I reaction center subunit VIII; Reviewed
409277	53	490	cd21937	ZIP_MycBP-like	leucine zipper domain found in c-Myc-binding protein and similar proteins. MycBP, also called associate of Myc 1 (AMY-1), is a novel c-Myc binding protein that may control the transcriptional activity of Myc. It stimulates the activation of E box-dependent transcription by Myc. This model corresponds to the conserved region that shows high sequence similarity with the leucine zipper (ZIP) domain located at the C-terminus of TGF-beta-stimulated clone-22 domain (TSC22D) family transcription factors. The first helix of ZIP is not basic and does not contain the consensus sequence, NXX(A)(A)XX(C/S)R, found in most basic region/leucine zipper (bZIP) proteins. Thus, the DNA-binding capability of the ZIP domain is not obvious. Similar to bZIP, ZIP forms homo- and heterodimers, resulting in many dimers that may have different effects on transcription.
431948	79	490	pfam11588	DUF3243	Protein of unknown function (DUF3243). This family of proteins with unknown function appears to be restricted to Firmicutes.
432003	44	490	pfam11688	DUF3285	Protein of unknown function (DUF3285). This family of proteins with unknown function appears to be restricted to Cyanobacteria.
223369	118	490	COG0292	RplT	Ribosomal protein L20 [Translation, ribosomal structure and biogenesis].
431790	55	490	pfam11293	DUF3094	Protein of unknown function (DUF3094). This family of proteins with unknown function appears to be restricted to Gammaproteobacteria.
438192	54	490	cd16529	RING-HC_RAD18	RING finger, HC subclass, found in postreplication repair protein RAD18 and similar proteins. RAD18, also known as HR18 or RING finger protein 73 (RNF73), is an E3 ubiquitin-protein ligase involved in post replication repair of UV-damaged DNA via its recruitment to stalled replication forks. It associates to the E2 ubiquitin conjugating enzyme UBE2B to form the UBE2B-RAD18 ubiquitin ligase complex involved in mono-ubiquitination of DNA-associated PCNA on K164. It also interacts with another E2 ubiquitin conjugating enzyme RAD6 to form a complex that monoubiquitinates proliferating cell nuclear antigen at stalled replication forks in DNA translesion synthesis. Moreover, Rad18 is a key factor in double-strand break DNA damage response (DDR) pathways via its association with K63-linked polyubiquitylated chromatin proteins. It can function as a mediator for DNA damage response signals to activate the G2/M checkpoint in order to maintain genome integrity and cell survival after ionizing radiation (IR) exposure. RAD18 contains a C3HC4-type RING-HC finger, a ubiquitin-binding zinc finger domain (UBZ), a SAP (SAF-A/B, Acinus and PIAS) domain, and a RAD6-binding domain (R6BD).
429703	67	490	pfam07867	DUF1654	Protein of unknown function (DUF1654). This family consists of proteins from the Pseudomonadaceae.
238224	119	489	cd00382	beta_CA	Carbonic anhydrases (CA) are zinc-containing enzymes that catalyze the reversible hydration of carbon dioxide in a two-step mechanism in which the nucleophilic attack of a zinc-bound hydroxide ion on carbon dioxide is followed by the regeneration of an active site by ionization of the zinc-bound water molecule and removal of a proton from the active site. CAs are ubiquitous enzymes involved in fundamental processes like photosynthesis, respiration, pH homeostasis and ion transport. There are three evolutionarily distinct families of CAs (the alpha-, beta-, and gamma-CAs) which show no significant sequence identity or structural similarity. Within the beta-CA family there are four evolutionarily distinct clades (A through D). The beta-CAs are multimeric enzymes (forming dimers,tetramers,hexamers and octamers) which are present in higher plants, algae, fungi, archaea and prokaryotes.
409473	92	489	cd05892	IgI_Myotilin_C	C-terminal immunoglobulin (Ig)-like domain of myotilin; member of the I-set of Ig superfamily (IgSF) domains. The members here are composed of the C-terminal immunoglobulin (Ig)-like domain of myotilin. Mytolin belongs to the palladin-myotilin-myopalladin family. Proteins belonging to the latter family contain multiple Ig-like domains and function as scaffolds, modulating the actin cytoskeleton. Myotilin is most abundant in skeletal and cardiac muscle and is involved in maintaining sarcomere integrity. It binds to alpha-actinin, filamin, and actin. Mutations in myotilin lead to muscle disorders. This group belongs to the I-set of IgSF domains, having A-B-E-D strands in one beta-sheet and A'-G-F-C-C' in the other. Like the V-set Ig domains, members of the I-set have a discontinuous A strand, but lack a C" strand.
436443	104	489	pfam18368	Ig_GlcNase	Exo-beta-D-glucosaminidase Ig-fold domain. This domain can be found in 2 glycoside hydrolase subfamily of beta-glucosaminidases (EC:3.2.1.165) such as CsxA, from Amycolatopsis orientalis that has exo-beta-D-glucosaminidase (exo-chitosanase) activity. It has an immunoglobulin-like topology.
433461	78	489	pfam13767	DUF4168	Domain of unknown function (DUF4168).
409357	88	488	cd04968	IgI_3_Contactin	Third immunoglobulin (Ig) domain of contactin; member of the I-set of Ig superfamily (IgSF) domains. The members here are composed of the third immunoglobulin (Ig) domain of contactins. Contactins are neural cell adhesion molecules and are comprised of six Ig domains followed by four fibronectin type III (FnIII) domains anchored to the membrane by glycosylphosphatidylinositol. The first four Ig domains form the intermolecular binding fragment, which arranges as a compact U-shaped module via contacts between Ig domains 1 and 4, and between Ig domains 2 and 3. Contactin-2 (TAG-1, axonin-1) may play a part in the neuronal processes of neurite outgrowth, axon guidance and fasciculation, and neuronal migration. This group also includes contactin-1 and contactin-5. The different contactins show different expression patterns in the central nervous system. During development and in adulthood, contactin-2 is transiently expressed in subsets of central and peripheral neurons. Contactin-5 is expressed specifically in the rat postnatal nervous system, peaking at about 3 weeks postnatal, and a lack of contactin-5 (NB-2) results in an impairment of neuronal activity in the rat auditory system. Contactin-5 is highly expressed in the adult human brain in the occipital lobe and in the amygdala. Contactin-1 is differentially expressed in tumor tissues and may, through a RhoA mechanism, facilitate invasion and metastasis of human lung adenocarcinoma. This group belongs to the I-set of IgSF domains.
214752	81	488	smart00635	BID_2	Bacterial Ig-like domain 2.
349365	76	488	cd17733	BRCT_Ect2_rpt1	first BRCT domain of epithelial cell-transforming sequence 2 protein (ECT2) and similar proteins. ECT2 is a guanine nucleotide exchange factor (GEF) for Rho GTPases, phosphorylated in G2/M phases, and is involved in the regulation of cytokinesis. It contains two tandem BRCT domains. The family corresponds to the first BRCT domain.
431629	60	488	pfam11061	DUF2862	Protein of unknown function (DUF2862). This family of proteins has no known function.
225730	117	487	COG3189	YeaO	Uncharacterized conserved protein YeaO, DUF488 family [Function unknown].
224568	79	487	COG1654	BirA	Biotin operon repressor [Transcription].
409391	98	487	cd05726	IgI_4_Robo	Fourth immunoglobulin (Ig)-like domain in Robo (roundabout) receptors; member of the I-set of Ig superfamily (IgSF) domains. Members here are composed the fourth immunoglobulin (Ig)-like domain in Robo (roundabout) receptors. Robo receptors play a role in the development of the central nervous system (CNS), and are receptors of Slit protein. Slit is a repellant secreted by the neural cells in the midline. Slit acts through Robo to prevent most neurons from crossing the midline from either side. Three mammalian Robo homologs (Robo1, Robo2, Robo3), and three mammalian Slit homologs (Slit-1, Slit-2, Slit-3), have been identified. Commissural axons, which cross the midline, express low levels of Robo; longitudinal axons, which avoid the midline, express high levels of Robo. Robo1, Robo2, and Robo3 are expressed by commissural neurons in the vertebrate spinal cord and Slit-1, Slit-2, and Slit-3 are expressed at the ventral midline. Robo-3 is a divergent member of the Robo family which instead of being a positive regulator of Slit responsiveness, antagonizes Slit responsiveness in precrossing axons. The Slit-Robo interaction is mediated by the second leucine-rich repeat (LRR) domain of Slit and the two N-terminal Ig domains of Robo, Ig1 and Ig2. The primary Robo binding site for Slit2 has been shown by surface plasmon resonance experiments and mutational analysis to be the Ig1 domain, while the Ig2 domain has been proposed to harbor a weak secondary binding site. This group belongs to the I-set of IgSF domains, having A-B-E-D strands in one beta-sheet and A'-G-F-C-C' in the other. Like the V-set Ig domains, members of the I-set have a discontinuous A strand, but lack a C" strand.
341417	118	486	cd17781	CBS_pair_MUG70_1	Two tandem repeats of the cystathionine beta-synthase (CBS pair) domains similar to MUG70 repeat1. Two tandem repeats of the cystathionine beta-synthase (CBS pair) domain, present in MUG70. The MUG70 protein, encoded by the Meiotically Up-regulated Gene 70, plays a role in meiosis and contains, beside the two CBS pairs, a PB1 domain. The CBS domain, named after human CBS, is a small domain originally identified in cystathionine beta-synthase and is subsequently found in a wide range of different proteins. CBS domains usually occur in tandem repeats. They associate to form a so-called Bateman domain or a CBS pair based on crystallographic studies in bacteria. The CBS pair was used as a basis for this cd hierarchy since the human CBS proteins can adopt the typical core structure and form an intramolecular CBS pair. The interface between the two CBS domains forms a cleft that is a potential ligand binding site. The CBS pair coexists with a variety of other functional domains and this has been used to help in its classification here. It has been proposed that the CBS domain may play a regulatory role, although its exact function is unknown. Mutations of conserved residues within this domain are associated with a variety of human hereditary diseases, including congenital myotonia, idiopathic generalized epilepsy, hypercalciuric nephrolithiasis, and classic Bartter syndrome (CLC chloride channel family members), Wolff-Parkinson-White syndrome (gamma 2 subunit of AMP-activated protein kinase), retinitis pigmentosa (IMP dehydrogenase-1), and homocystinuria (cystathionine beta-synthase).
212874	57	486	cd11941	SH3_ARHGEF37_C2	Second C-terminal Src homology 3 domain of Rho guanine nucleotide exchange factor 37. ARHGEF37 contains a RhoGEF [or Dbl homology (DH)] domain followed by a Bin/Amphiphysin/Rvs (BAR) domain, and two C-terminal SH3 domains. Its specific function is unknown. Its domain architecture is similar to the C-terminal half of DNMBP or Tuba, a cdc42-specific GEF that provides a functional link between dynamin, Rho GTPase signaling, and actin dynamics, and plays an important role in regulating cell junction configuration. GEFs activate small GTPases by exchanging bound GDP for free GTP. SH3 domains are protein interaction domains that bind to proline-rich ligands with moderate affinity and selectivity, preferentially to PxxP motifs. They play versatile and diverse roles in the cell including the regulation of enzymes, changing the subcellular localization of signaling pathway components, and mediating the formation of multiprotein complex assemblies.
438266	49	486	cd16604	RING-HC_TRIM47-like_C-IV	RING finger, HC subclass, found in tripartite motif-containing protein 47 (TRIM47) and similar proteins. TRIM47, also known as gene overexpressed in astrocytoma protein (GOA) or RING finger protein 100 (RNF100), belongs to the C-IV subclass of the TRIM (tripartite motif) family of proteins that are defined by their N-terminal RBCC (RING, Bbox, and coiled coil) domains, including three consecutive zinc-binding domains, a C3HC4-type RING-HC finger, a B-box, and two coiled coil domains, as well as a B30.2/SPRY (SplA and ryanodine receptor) domain positioned C-terminal to the RBCC domain. It plays an important role in the process of dedifferentiation that is associated with astrocytoma tumorigenesis. This subfamily also includes RING finger protein 135 (RNF135). RNF135, also known as RIG-I E3 ubiquitin ligase (REUL) or Riplet, is a widely expressed E3 ubiquitin-protein ligase that consists of an N-terminal C3HC4-type RING-HC finger and C-terminal B30.2/SPRY and PRY motifs, but lacks the B-box and coiled-coil domains that are also typically present in TRIM proteins. RNF135 serves as a specific retinoic acid-inducible gene-I (RIG-I)-interacting protein that ubiquitinates RIG-I and specifically stimulates RIG-I-mediated innate antiviral activity to produce antiviral type-I interferon (IFN) during the early phase of viral infection. It also has been identified as a bio-marker and therapy target of glioblastoma. It associates with the ERK signal transduction pathway and plays a role in glioblastoma cell proliferation, migration and cell cycle.
437948	96	486	pfam20116	DUF6506	Family of unknown function (DUF6506). This family of proteins is functionally uncharacterized. This family of proteins is found in bacteria and archaea. Proteins in this family are approximately 100 amino acids in length.
319866	67	486	cd16378	CcmH_N	N-terminal domain of cytochrome c-type biogenesis protein CcmH and related proteins. Cytochrome c-type biogenesis protein CcmH is a membrane-anchored thiol-oxidoreductase that is essential in the maturation of c-type cytochromes. CcmH consists of an N-terminal catalytic domain with the active site CXXC motif and a C-terminal domain of unknown function which is predicted to contain TPR-like repeats. Other members of this family include NrfF, CycL, and Ccl2.
431570	63	486	pfam10975	DUF2802	Protein of unknown function (DUF2802). This bacterial family of proteins has no known function.
341386	150	485	cd04614	CBS_pair_arch2_repeat2	Two tandem repeats of the cystathionine beta-synthase (CBS pair) domains present in archaea, repeat 2. This cd contains two tandem repeats of the cystathionine beta-synthase (CBS pair) domains found in Inosine monophosphate (IMP) dehydrogenases and related proteins including IMP dehydrogenase IX from Methanothermobacter. IMP dehydrogenase is an essential enzyme in the de novo biosynthesis of Guanosine monophosphate (GMP), catalyzing the NAD-dependent oxidation of IMP to xanthosine monophosphate (XMP). The CBS domain, named after human CBS, is a small domain originally identified in cystathionine beta-synthase and is subsequently found in a wide range of different proteins. CBS domains usually occur in tandem repeats. They associate to form a so-called Bateman domain or a CBS pair based on crystallographic studies in bacteria. The CBS pair was used as a basis for this cd hierarchy since the human CBS proteins can adopt the typical core structure and form an intramolecular CBS pair. The interface between the two CBS domains forms a cleft that is a potential ligand binding site. The CBS pair coexists with a variety of other functional domains and this has been used to help in its classification here. It has been proposed that the CBS domain may play a regulatory role, although its exact function is unknown. Mutations of conserved residues within this domain are associated with a variety of human hereditary diseases, including congenital myotonia, idiopathic generalized epilepsy, hypercalciuric nephrolithiasis, and classic Bartter syndrome (CLC chloride channel family members), Wolff-Parkinson-White syndrome (gamma 2 subunit of AMP-activated protein kinase), retinitis pigmentosa (IMP dehydrogenase-1), and homocystinuria (cystathionine beta-synthase).
439396	40	485	NF033212	SapB_AmfS_lanti	SapB/AmfS family lanthipeptide. Members of this family are class III lantipeptide precursors. These typically are short peptides, encoded next to the gene for the lantipeptide synthetase that creates the characteristic lanthionine (or beta-methyl lanthionine) bridges for which these natural products are named. Members of this family include SapB and AmfS, which are considered morphogens rather than antibiotics. Members also include labionin-containing peptides such labyrinthopeptins A1 and A2.
274411	29	485	TIGR03053	PS_I_psaM	photosystem I reaction center subunit XII. Members of this protein family are PsaM, which is subunit XII of the photosystem I reaction center. This protein is found in both the Cyanobacteria and the chloroplasts of plants, but is absent from non-oxygenic photosynthetic bacteria such as Rhodobacter sphaeroides. Species that contain photosystem I also contain photosystem II, which splits water and releases molecular oxygen. The seed alignment for this model includes sequences from pfam07465 and additional sequences, as from Prochlorococcus. [Energy metabolism, Photosynthesis]
225196	95	484	COG2314	TM2	Uncharacterized membrane protein YozV, TM2 domain [Function unknown].
270461	37	484	cd14275	UBA_EF-Ts	UBA domain found in elongation factor Ts (EF-Ts) from bacteria, chloroplasts and mitochondria of eukaryotes. EF-Ts functions as a nucleotide exchange factor in the functional cycle of EF-Tu, another translation elongation factor that facilitates the binding of aminoacylated transfer RNAs (aminoacyl-tRNA) to the ribosomal A site as a ternary complex with guanosine triphosphate during the elongation cycle of protein biosynthesis, and then catalyzes the hydrolysis of GTP and release itself in GDP-bound form. EF-Ts forms complex with EF-Tu and catalyzes the nucleotide exchange reaction promoting the formation of EF-Tu in GTP-bound form from EF-Tu in GDP-bound form. EF-Ts from Thermus thermophiles is shorter than EF-Ts from Escherichia coli, but it has higher thermostability. The mitochondrial translational EF-Ts from chloroplasts and mitochondria display high similarity to the bacterial EF-Ts. The majority of family members contain one ubiquitin-associated (UBA) domain, but some family members from plants harbor two tandem UBA domains.
319264	86	483	cd16407	ParB_N_like	ParB N-terminal, parA-binding, -like domain of bacterial and plasmid parABS partitioning systems. This family represents the N-terminal domain of ParB, a DNA-binding component of the prokaryotic parABS partitioning system. parABS contributes to the efficient segregation of chromosomes and low-copy number plasmids to daughter cells during prokaryotic cell division. The process includes the parA (Walker box) ATPase, the ParB DNA-binding protein and a parS cis-acting DNA sites. Binding of ParB to centromere-like parS sites is followed by non-specific binding to DNA ("spreading", which has been implicated in gene silencing in plasmid P1) and oligomerization of additional ParB molecules near the parS sites. It has been proposed that ParB-ParB cross-linking compacts the DNA, binds to parA via the N-terminal region, and leads to parA separating the ParB-parS complexes and the recruitment of the SMC (structural maintenance of chromosomes) complexes. The ParB N-terminal domain of Bacillus subtilis and other species contains a Arginine-rich ParB Box II with residues essential for bridging of the ParB-parS complexes. The arginine-rich ParB Box II consensus (I[VIL]AGERR[FYW]RA[AS] identified in several species is partially conserved with this family and related families. Mutations within the basic columns particularly debilitate spreading from the parS sites and impair SMC recruitment. The C-terminal domain contains a HTH DNA-binding motif and is the primary homo-dimerization domain, and binds to parS DNA sites. Additional homo-dimerization contacts are found along the N-terminal domain, but dimerization of the N-terminus may only occur after concentration at ParB-parS foci.
182920	47	482	PRK11038	PRK11038	hypothetical protein; Provisional
172853	104	482	PRK14377	PRK14377	membrane protein insertion efficiency factor YidD.
431450	35	482	pfam10708	DUF2510	Protein of unknown function (DUF2510). This is family of proteins conserved in Actinobacteria. Many members are annotated as putative membrane proteins but this could not be confirmed.
431986	75	482	pfam11660	DUF3262	Protein of unknown function (DUF3262). This family of proteins with unknown function appears to be restricted to Proteobacteria.
425430	82	481	pfam00030	Crystall	Beta/Gamma crystallin. The alignment comprises two Greek key motifs since the similarity between them is very low.
425826	98	481	pfam00699	Urease_beta	Urease beta subunit. This subunit is known as alpha in Heliobacter.
214559	53	481	smart00209	TSP1	Thrombospondin type 1 repeats. Type 1 repeats in thrombospondin-1 bind and activate TGF-beta.
411885	64	481	cd22457	KH-I_Rnc1_rpt3	third type I K homology (KH) RNA-binding domain found in Schizosaccharomyces pombe RNA-binding protein Rnc1 and similar proteins. Rnc1, also called RNA-binding protein that suppresses calcineurin deletion 1, is an RNA-binding protein that acts as an important regulator of the posttranscriptional expression of the MAPK phosphatase Pmp1 in fission yeast. It binds and stabilizes pmp1 mRNA and hence acts as a negative regulator of pmk1 signaling. Overexpression of Rnc1 suppresses the Cl(-) sensitivity of calcineurin deletion. The nuclear export of Rnc1 requires mRNA-binding ability and the mRNA export factor Rae1. Rnc1 contains three K-homology (KH) RNA-binding domains. The model corresponds to the third one.
431437	43	481	pfam10689	DUF2496	Protein of unknown function (DUF2496). This family consists of proteins from Gammaproteobacteria spp. Many members are annotated as being like the E coli protein YbaM.
434801	67	480	pfam15590	Imm27	Immunity protein 27. A predicted immunity protein with an alpha+beta fold and a conserved aspartate and GGxP motif. Proteins containing this domain are present in bacterial polymorphic toxin systems as an immediate gene neighbor of the toxin gene, usually containing a domain of the Ntox10 or Tox-ParB families.
235157	117	480	PRK03760	PRK03760	hypothetical protein; Provisional
226877	90	480	COG4471	YlbG	Uncharacterized protein YlbG, UPF0298 family [Function unknown].
319259	87	479	cd16402	ParB_N_like_MT	ParB N-terminal-like domain, some attached to C-terminal S-adenosylmethionine-dependent methyltransferase domain. This family represents domains related to the N-terminal domain of ParB, a DNA-binding component of the prokaryotic parABS partitioning system, fused to a variety of C-terminal domains, including S-adenosylmethionine-dependent methyltransferase-like domains and DUF4417. parABS contributes to the efficient segregation of chromosomes and low-copy number plasmids to daughter cells during prokaryotic cell division. The process includes the parA (Walker box) ATPase, the ParB DNA-binding protein and a parS cis-acting DNA sites. Binding of ParB to centromere-like parS sites is followed by non-specific binding to DNA ("spreading", which has been implicated in gene silencing in plasmid P1) and oligomerization of additional ParB molecules near the parS sites. It has been proposed that ParB-ParB cross-linking compacts the DNA, binds to parA via the N-terminal region, and leads to parA separating the ParB-parS complexes and the recruitment of the SMC (structural maintenance of chromosomes) complexes. The ParB N-terminal domain of Bacillus subtilis and other species contains a Arginine-rich ParB Box II with residues essential for bridging of the ParB-parS complexes. The arginine-rich ParB Box II consensus (I[VIL]AGERR[FYW]RA[AS] identified in several species is partially conserved with this family and related families. Mutations within the basic columns particularly debilitate spreading from the parS sites and impair SMC recruitment. The C-terminal domain contains a HTH DNA-binding motif and is the primary homo-dimerization domain, and binds to parS DNA sites. Additional homo-dimerization contacts are found along the N-terminal domain, but dimerization of the N-terminus may only occur after concentration at ParB-parS foci.
182872	75	479	PRK10969	PRK10969	DNA polymerase III subunit theta; Reviewed
283561	48	479	pfam05933	Fun_ATP-synt_8	Fungal ATP synthase protein 8 (A6L). This family consists of fungus specific ATP synthase protein 8 (EC:3.6.3.14). The family may be related to the ATP synthase protein 8 found in other eukaryotes pfam00895.
437914	91	479	pfam20082	DUF6476	Family of unknown function (DUF6476). This family of proteins is functionally uncharacterized. This family of proteins is found in bacteria. Proteins in this family are approximately 100 amino acids in length.
133478	116	479	cd07153	Fur_like	Ferric uptake regulator(Fur) and related metalloregulatory proteins; typically iron-dependent, DNA-binding repressors and activators. Ferric uptake regulator (Fur) and related metalloregulatory proteins are iron-dependent, DNA-binding repressors and activators mainly involved in iron metabolism. A general model for Fur repression under iron-rich conditions is that activated Fur (a dimer having one Fe2+ coordinated per monomer) binds to specific DNA sequences (Fur boxes) in the promoter region of iron-responsive genes, hindering access of RNA polymerase, and repressing transcription. Positive regulation by Fur can be direct or indirect, as in the Fur repression of an anti-sense regulatory small RNA. Some members sense metal ions other than Fe2+. For example, the zinc uptake regulator (Zur) responds to Zn2+, the manganese uptake regulator (Mur) responds to Mn2+, and the nickel uptake regulator (Nur) responds to Ni2+. Other members sense signals other than metal ions. For example, PerR, a metal-dependent sensor of hydrogen peroxide. PerR regulates DNA-binding activity through metal-based protein oxidation, and co-ordinates Mn2+ or Fe2+ at its regulatory site. Fur family proteins contain an N-terminal winged-helix DNA-binding domain followed by a dimerization domain; this CD spans both those domains.
428944	70	478	pfam06440	DNA_pol3_theta	DNA polymerase III, theta subunit. DNA polymerase III (EC 2.7.7.7) is comprised of three tightly associated subunits, alpha, epsilon and theta. This family contains the theta subunit. The structure of the theta subunit shows that the N-terminal two thirds is comprised of three helices while the C-terminal third is disordered. The function of the theta subunit is poorly understood, but the interaction of the theta subunit with the epsilon subunit is thought to enhance the 3' to 5' exonucleolytic proofreading activity of epsilon.
411888	73	478	cd22460	KH-I_PEPPER_rpt2_like	second type I K homology (KH) RNA-binding domain found in Arabidopsis thaliana RNA-binding KH domain-containing protein PEPPER and similar proteins. The family includes a group of plant RNA-binding KH domain-containing proteins, such as PEPPER, flowering locus K homology domain protein (FLK), RNA-binding KH domain-containing protein RCF3 and KH domain-containing protein HEN4. PEPPER regulates vegetative and gynoecium development. It acts as a positive regulator of the central floral repressor FLOWERING LOCUS C. In concert with HUA2, PEPPER antagonizes FLK by positively regulating FLC probably at transcriptional and post-transcriptional levels, and thus acts as a negative regulator of flowering. FLK, also called flowering locus KH domain protein, regulates positively flowering by repressing FLC expression and post-transcriptional modification. PEPPER and FLK contain three K-homology (KH) RNA-binding domains. RCF3, also called protein ENHANCED STRESS RESPONSE 1 (ESR1), or protein HIGH OSMOTIC STRESS GENE EXPRESSION 5 (HOS5), or protein REGULATOR OF CBF GENE EXPRESSION 3, or protein SHINY 1 (SHI1), acts as negative regulator of osmotic stress-induced gene expression. It is involved in the regulation of thermotolerance responses under heat stress. It functions as an upstream regulator of heat stress transcription factor (HSF) genes. HEN4, also called protein HUA ENHANCER 4, plays a role in floral reproductive organ identity in the third whorl and floral determinacy specification by specifically promoting the processing of AGAMOUS (AG) pre-mRNA. It functions in association with HUA1 and HUA2. RCF3 and HEN4 contain five KH RNA-binding domains. The model corresponds to the KH2 domain of PEPPER and FLK, as well as KH2 and KH4 domains of RCF3 and HEN4.
254062	104	478	pfam07116	DUF1372	Protein of unknown function (DUF1372). This family consists of several Streptococcus bacteriophage sequences and related proteins from Streptococcus species. Members of this family are typically around 100 residues in length and their function is unknown.
226043	116	478	COG3512	Cas2	CRISPR/Cas system-associated protein Cas2, endoribonuclease [Defense mechanisms].
427054	58	478	pfam02920	Integrase_DNA	DNA binding domain of tn916 integrase.
275154	74	478	TIGR04360	other_trbK	conjugative transfer region protein TrbK. Members of this family regularly are encoded between the TrbJ and TrbL proteins essential for P-type conjugal transfer, and therefore are designated TrbK. Positional analogy to family TIGR04359 (the entry exclusion lipoprotein TrbK of IncP plasmid RP4), which is a lipoprotein and not homologous, suggests this protein may also be involved in entry exclusion. Members of this family are small, with a non-lipoprotein signal peptide and a conserved disulfide bond. [Mobile and extrachromosomal element functions, Plasmid functions]
187778	95	477	cd09647	Csm2_III-A	CRISPR/Cas system-associated protein Csm2. CRISPR (Clustered Regularly Interspaced Short Palindromic Repeats) and associated Cas proteins comprise a system for heritable host defense by prokaryotic cells against phage and other foreign DNA; Small alpha-helical protein; signature gene for subtype III-A
401190	57	477	pfam09154	DUF1939	Domain of unknown function (DUF1939). Members of this family, which are predominantly found in Archaeal amylase, adopt a secondary structure consisting of an eight-stranded antiparallel beta-sheet containing a Greek key motif. Their exact function has not, as yet, been determined.
438633	51	476	cd00109	Kunitz-type	Kunitz/Bovine pancreatic trypsin inhibitor (BPTI) domain. This family contains the Kunitz domain which is a common structural fold found in a family of reversible serine protease inhibitors. This domain is thought to have evolved over 500 million years and is ubiquitous in all kingdoms of life and has been incorporated into many different genes. In general, each domain is encoded by a single exon. Some genes encode proteins with a single Kunitz domain, e.g. bovine pancreatic trypsin inhibitor (BPTI), trophoblast Kunitz domain protein (TKDP), amyloid beta-protein precursor (ABPP), as well as Kunitz-type venom peptides such as dendrotoxin. Genes that encode multiple Kunitz domains include hepatocyte growth factor activator inhibitors HAI1 and HAI2 (two domains), tissue factor pathway inhibitor TFPI1 and TFPI2 (three domains) and Caenorhabditis elegans papilin (eleven domains). In addition, the Kunitz domain has been integrated into multi-domain proteins, e.g. the collagen alpha3(VI), alpha1(VII) and alpha1(XXVIII) chains, WFIKKN1 (containing WAP, Follistatin/Kazal, Immunoglobulin, two Kunitz and NTR domains) and papilin. Furthermore, each domain within a multi-Kunitz domain protein may exhibit different protease activity, such as for the three tandemly repeated domains within both tissue factor pathway inhibitors 1 and 2. The Kunitz domain is a representative of alpha/beta proteins with irregular secondary structure stabilized by three disulfide bonds and presenting three peptide loops that can be varied without introducing much destabilization to the scaffold. Protease inhibitors meet the scaffold criteria in that they are small, stable and capable of evolving the binding activity of exposed peptide loops through targeted randomization to construct combinatorial libraries. Kunitz domain-based scaffolds have been successfully utilized to construct and select a library of protease inhibitors with the potential for therapeutic application.
427423	89	475	pfam03647	Tmemb_14	Transmembrane proteins 14C. This family of short membrane proteins are as yet uncharacterized.
429361	87	475	pfam07233	DUF1425	Protein of unknown function (DUF1425). This family consists of several hypothetical bacterial proteins of around 125 residues in length. Several members of this family are described as putative lipoproteins and are often known as YcfL. The function of this family is unknown.
239488	106	475	cd03394	PAP2_like_5	PAP2_like_5 proteins. PAP2 is a super-family of phosphatases and haloperoxidases. This subgroup, which is specific to bacteria, lacks functional characterization and may act as a membrane-associated lipid phosphatase.
438826	68	475	cd22010	HMG-box_ABF2-like_rpt1	first high mobility group (HMG)-box found in Saccharomyces cerevisiae mitochondrial ARS-binding factor 2 (ABF2) and similar proteins. ABF2 is a close relative of the nuclear, chromosomal high-mobility group protein HMG1 in yeast mitochondria. It specifically binds to the autonomously replicating sequence 1 (ARS1). It might play a positive role in gene expression and replication. ABF2 contains two HMG-box domains. This model corresponds to the first one.
397719	55	475	pfam03777	DUF320	Small secreted domain (DUF320). Small domain found in a family of secreted streptomyces proteins. It occurs singly or as a pair. Many of the domains have two cysteines that may form a disulphide bridge.
436043	64	475	pfam17785	PUA_3	PUA-like domain. This PUA-like domain is found at the N-terminus of SAM-dependent methyltransferases.
431503	59	475	pfam10798	YmgB	Biofilm development protein YmgB/AriR. YmgB is part of the three gene cluster ymgABC which has a role in biofilm development and stability. YmgB represses biofilm formation in rich medium containing glucose, decreases cellular motility and also protects the cell from acid which indicates that YmgB has an important function in acid-resistance. YmgB binds as a dimer to genes which are important for biofilm formation via a ligand. Due to its important function in acid resistance it is also known as AriR (regulator of acid resistance influenced by indole).
259912	124	474	cd13843	Azurin_like	Azurin and similar redox proteins. Azurin is a bacterial blue copper-binding protein. It serves as a redox partner to enzymes such as nitrite reductase or arsenite oxidase. The copper of Azurin is tetrahedrally coordinated by a cysteine, 2 histidines, and a methionine residue. The electron transfer reactions are carried out with the Cu center transitioning between the oxidized Cu(II) form and the reduced Cu(I) form. Azurin can function as tumor suppressor; it forms a complex with p53 that triggers apoptosis in various human cancer cells. Auracyanins A and B are from photosynthetic bacteria. They are very similar blue copper proteins with 38% sequence identity and they are homologous to the bacterial redox protein Azurin. However, auracyanin A is expressed only when C. aurantiacus cells are grown in light, whereas auracyanin B is expressed under dark and in light. Thus, auracyanin A may function as a redox partner in photosynthesis, while auracyanin B may function in aerobic respiration.
438249	51	473	cd16587	RING-HC_TRIM32_C-VII	RING finger, HC subclass, found in tripartite motif-containing protein 32 (TRIM32) and similar proteins. TRIM32, also known as 72 kDa Tat-interacting protein, zinc finger protein HT2A, or BBS11, is an E3 ubiquitin-protein ligase that promotes degradation of several targets, including actin, PIASgamma, Abl interactor 2, dysbindin, X-linked inhibitor of apoptosis (XIAP), p73 transcription factor, thin filaments and Z-bands during fasting. It plays important roles in neuronal differentiation of neural progenitor cells, as well as in controlling cell fate in skeletal muscle progenitor cells. It reduces PI3K-Akt-FoxO signaling in muscle atrophy by promoting plakoglobin-PI3K dissociation. It also functions as a pluripotency-reprogramming roadblock that facilitates cellular transition towards differentiation by modulating the levels of Oct4 and cMyc. Moreover, TRIM32 is an intrinsic influenza A virus (IAV) restriction factor which senses and targets the polymerase basic protein 1 (PB1) for ubiquitination and protein degradation. It also plays a significant role in mediating the biological activity of the HIV-1 Tat protein in vivo, binds specifically to the activation domain of HIV-1 Tat, and can also interact with the HIV-2 and EIAV Tat proteins in vivo. Furthermore, TRIM32 regulates myoblast proliferation by controlling turnover of NDRG2 (N-myc downstream-regulated gene). It negatively regulates tumor suppressor p53 to promote tumorigenesis. It also facilitates degradation of MYCN on spindle poles and induces asymmetric cell division in human neuroblastoma cells. In addition, TRIM32 plays important roles in regulation of hyperactivities and positively regulates the development of anxiety and depression disorders induced by chronic stress. It also plays a role in regeneration by affecting satellite cell cycle progression via modulation of the SUMO ligase PIASy (PIAS4). Defects in TRIM32 leads to limb-girdle muscular dystrophy type 2H (LGMD2H), sarcotubular myopathies (STM) and Bardet-Biedl syndrome. TRIM32 belongs to the C-VII subclass of the TRIM (tripartite motif)-NHL family that is defined by their N-terminal RBCC (RING, Bbox, and coiled coil) domains, including three consecutive zinc-binding domains, a C3HC4-type RING-HC finger, Bbox1 and Bbox2, and a coiled coil domain, as well as a NHL (named after proteins NCL-1, HT2A and Lin-41 that contain repeats folded into a six-bladed beta propeller) repeat domain positioned C-terminal to the RBCC domain. The NHL domain mediates the interaction with Argonaute proteins and consequently allows TRIM32 to modulate the activity of certain miRNAs.
240198	100	472	cd05693	S1_Rrp5_repeat_hs1_sc1	S1_Rrp5_repeat_hs1_sc1: Rrp5 is a trans-acting factor important for biogenesis of both the 40S and 60S eukaryotic ribosomal subunits. Rrp5 has two distinct regions, an N-terminal region containing tandemly repeated S1 RNA-binding domains (12 S1 repeats in Saccharomyces cerevisiae Rrp5 and 14 S1 repeats in Homo sapiens Rrp5) and a C-terminal region containing tetratricopeptide repeat (TPR) motifs thought to be involved in protein-protein interactions. Mutational studies have shown that each region represents a specific functional domain. Deletions within the S1-containing region inhibit pre-rRNA processing at either site A3 or A2, whereas deletions within the TPR region confer an inability to support cleavage of A0-A2. This CD includes H. sapiens S1 repeat 1 (hs1) and S. cerevisiae S1 repeat 1 (sc1). Rrp5 is found in eukaryotes but not in prokaryotes or archaea.
239186	124	471	cd02785	MopB_CT_4	The MopB_CT_4 CD includes a group of related uncharacterized bacterial and archaeal molybdopterin-binding oxidoreductase-like domains with a putative N-terminal iron-sulfur [4Fe-4S] cluster binding site and molybdopterin cofactor binding site. This CD is of the conserved molybdopterin_binding C-terminal (MopB_CT) region present in many, but not all, MopB homologs.
426447	95	470	pfam01807	zf-CHC2	CHC2 zinc finger. This domain is principally involved in DNA binding in DNA primases.
429624	68	470	pfam07730	HisKA_3	Histidine kinase. This is the dimerization and phosphoacceptor domain of a sub-family of histidine kinases. It shares sequence similarity with pfam00512 and pfam07536.
182055	52	470	PRK09738	PRK09738	small toxic polypeptide; Provisional
429580	51	470	pfam07660	STN	Secretin and TonB N-terminus short domain. This is a short domain found at the N-terminus of the Secretins of the bacterial type II/III secretory system as well as the TonB-dependent receptor proteins. These proteins are involved in TonB-dependent active uptake of selective substrates.
224647	120	470	COG1733	HxlR	DNA-binding transcriptional regulator, HxlR family [Transcription].
224288	124	469	COG1369	POP5	RNase P/RNase MRP subunit POP5 [Translation, ribosomal structure and biogenesis].
181975	104	469	PRK09591	celC	PTS cellobiose transporter subunit IIA.
433846	51	469	pfam14295	PAN_4	PAN domain.
430579	67	469	pfam09392	T3SS_needle_F	Type III secretion needle MxiH, YscF, SsaG, EprI, PscF, EscF. Type III secretion systems are essential virulence determinants for many gram-negative bacterial pathogens. MxiH is an extracellular alpha helical needle that is required for translocation of effector proteins into host cells. Once inside, the effector proteins subvert normal cell function to aid infection. The needle protein F, polymerizes to form a shaft.
153222	92	468	cd03128	GAT_1	Type 1 glutamine amidotransferase (GATase1)-like domain. Type 1 glutamine amidotransferase (GATase1)-like domain. This group contains proteins similar to Class I glutamine amidotransferases, the intracellular PH1704 from Pyrococcus horikoshii, the C-terminal of the large catalase: Escherichia coli HP-II, Sinorhizobium meliloti Rm1021 ThuA, the A4 beta-galactosidase middle domain and peptidase E. The majority of proteins in this group have a reactive Cys found in the sharp turn between a beta strand and an alpha helix termed the nucleophile elbow. For Class I glutamine amidotransferases proteins which transfer ammonia from the amide side chain of glutamine to an acceptor substrate, this Cys forms a Cys-His-Glu catalytic triad in the active site. Glutamine amidotransferases activity can be found in a range of biosynthetic enzymes included in this cd: glutamine amidotransferase, formylglycinamide ribonucleotide, GMP synthetase, anthranilate synthase component II, glutamine-dependent carbamoyl phosphate synthase (CPSase), cytidine triphosphate synthetase, gamma-glutamyl hydrolase, imidazole glycerol phosphate synthase and, cobyric acid synthase. For Pyrococcus horikoshii PH1704, the Cys of the nucleophile elbow together with a different His and, a Glu from an adjacent monomer form a catalytic triad different from the typical GATase1 triad. Peptidase E is believed to be a serine peptidase having a Ser-His-Glu catalytic triad which differs from the Cys-His-Glu catalytic triad of typical GATase1 domains, by having a Ser in place of the reactive Cys at the nucleophile elbow. The E. coli HP-II C-terminal domain, S. meliloti Rm1021 ThuA and the A4 beta-galactosidase middle domain lack the catalytic triad typical GATaseI domains. GATase1-like domains can occur either as single polypeptides, as in Class I glutamine amidotransferases, or as domains in a much larger multifunctional synthase protein, such as CPSase. Peptidase E has a circular permutation in the common core of a typical GTAse1 domain.
198393	103	468	cd10446	GIY-YIG_unchar_1	GIY-YIG domain of uncharacterized hypothetical protein found in bacteria. The family includes a group of uncharacterized bacterial hypothetical proteins with a GIY-YIG domain that shows statistically significant similarity to the N-terminal catalytic domains of GIY-YIG family of intron-encoded homing endonuclease I-TevI and catalytic GIY-YIG domain of nucleotide excision repair endonuclease UvrC.
270520	41	468	cd14335	UBA_SnRK1_plant	UBA domain found in the plant sucrose nonfermenting-1-related kinase (SnRK1) proteins. The plant SnRK1 proteins (also known as AKIN10/11) family contains plant orthologs of the yeast sucrose non-fermenting (Snf1) kinase and mammalian AMP-activated protein kinase (AMPK), including two catalytic alpha-subunits of plant Snf1-related kinases (SnRKs): SNF1-related protein kinase catalytic subunit alpha KIN10 (also called AKIN10 or AKIN alpha2) and SNF1-related protein kinase catalytic subunit alpha KIN11 (also called AKIN11 or AKIN alpha1). AKIN10 and AKIN11 function as central integrators of sugar, metabolic, stress, and developmental signals in plants. They form different complexes with the regulatory AKINbeta2, a plant ortholog of conserved Snf1/AMPK beta-subunits. In addition to an N-terminal protein kinase domain and a C-terminal regulatory domain of 5'-AMP-activated protein kinase (AMPK), Snf1 contains an ubiquitin-associated (UBA) domain, previously called SNF1 homology (SNH) domain, in the middle region.
411287	67	468	NF033691	immunity_MafI	MafI family immunity protein. MafI proteins, as described in Neisseria species, are small proteins encoded in modules with MafB (multiple adhesin family B) secreted toxins. Homologs are found broadly, primarily in Proteobacterial genera such as Neisseria, Cronobacter, Enterobacter, Pseudomonas, etc.
197822	52	467	smart00661	RPOL9	RNA polymerase subunit 9.
438520	37	467	cd12099	DD_RII_PKA	dimerization/docking (D/D) domain of the Type II Regulatory subunit of cAMP-dependent protein kinase. cAMP-dependent protein kinase (PKA) is a serine/threonine kinase (STK), catalyzing the transfer of the gamma-phosphoryl group from ATP to serine/threonine residues on protein substrates. The inactive PKA holoenzyme is a heterotetramer composed of two phosphorylated and active catalytic subunits with a dimer of regulatory (R) subunits. Activation is achieved through the binding of the important second messenger cAMP to the R subunits, which leads to the dissociation of PKA into the R dimer and two active subunits. There are two classes of R subunits, RI and RII; each exists as two isoforms (alpha and beta) from distinct genes. These functionally non-redundant R isoforms allow for specificity in PKA signaling. RII subunits contain a phosphorylation site in their inhibitory site and are both substrates and inhibitors. RIIalpha plays a role in the association and dissociation of PKA with the centrosome during interphase and mitosis, respectively. RIIbeta plays an important role in adipocytes and neuronal tissues. The R subunit contains an N-terminal dimerization/docking (D/D) domain, a linker with an inhibitory sequence, and two c-AMP binding domains. The D/D domain dimerizes to form a four-helix bundle that serves as a docking site for A-kinase-anchoring proteins (AKAPs), which facilitates the localization of PKA to specific sites in the cell. PKA is present ubiquitously in cells and interacts with many different downstream targets. It plays a role in the regulation of diverse processes such as growth, development, memory, metabolism, gene expression, immunity, and lipolysis.
431467	55	467	pfam10742	DUF2555	Protein of unknown function (DUF2555). This family is conserved in Cyanobacteria. The function is not known.
410255	97	467	cd20552	CYCLIN_TFIIB_rpt2	second cyclin box found in transcription initiation factor IIB (TFIIB) and similar proteins. TFIIB, also called B-related factor 2 (BRF-2) or S300-II, is a general transcription factor that plays a role in transcription initiation by RNA polymerase II (Pol II). It is involved in the pre-initiation complex (PIC) formation and Pol II recruitment at promoter DNA. TFIIB contains two cyclin boxes. This model corresponds to the second one. The cyclin box fold is generally a protein binding domain, but binds DNA in TFIIB.
179252	114	467	PRK01217	PRK01217	hypothetical protein; Provisional
437479	98	467	pfam19647	DUF6150	Family of unknown function (DUF6150). This family of proteins is functionally uncharacterized. This family of proteins is found in bacteria. Proteins in this family are typically between 93 and 116 amino acids in length.
238185	98	466	cd00304	RT_like	RT_like: Reverse transcriptase (RT, RNA-dependent DNA polymerase)_like family. An RT gene is usually indicative of a mobile element such as a retrotransposon or retrovirus. RTs occur in a variety of mobile elements, including retrotransposons, retroviruses, group II introns, bacterial msDNAs, hepadnaviruses, and caulimoviruses. These elements can be divided into two major groups. One group contains retroviruses and DNA viruses whose propagation involves an RNA intermediate. They are grouped together with transposable elements containing long terminal repeats (LTRs). The other group, also called poly(A)-type retrotransposons, contain fungal mitochondrial introns and transposable elements that lack LTRs.
212729	54	466	cd11795	SH3_DNMBP_N2	Second N-terminal Src homology 3 domain of Dynamin Binding Protein, also called Tuba. DNMBP or Tuba is a cdc42-specific guanine nucleotide exchange factor (GEF) that contains four N-terminal SH3 domains, a central RhoGEF [or Dbl homology (DH)] domain followed by a Bin/Amphiphysin/Rvs (BAR) domain, and two C-terminal SH3 domains. It provides a functional link between dynamin and key regulatory proteins of the actin cytoskeleton. It plays an important role in regulating cell junction configuration. The four N-terminal SH3 domains of DNMBP binds the GTPase dynamin, which plays an important role in the fission of endocytic vesicles. SH3 domains are protein interaction domains that bind to proline-rich ligands with moderate affinity and selectivity, preferentially to PxxP motifs. They play versatile and diverse roles in the cell including the regulation of enzymes, changing the subcellular localization of signaling pathway components, and mediating the formation of multiprotein complex assemblies.
227178	95	465	COG4841	YneR	Uncharacterized protein YneR, related to HesB/YadR/YfhF family [Function unknown].
403755	52	465	pfam12655	DUF3787	Domain of unknown function (DUF3787). This family of proteins is functionally uncharacterized. This family of proteins is found in Clostridia. Proteins in this family are approximately 60 amino acids in length. There is a conserved TAAW sequence motif that may be functionally important.
198016	23	465	smart00948	Proteasome_A_N	Proteasome subunit A N-terminal signature Add an annotation. This domain is conserved in the A subunits of the proteasome complex proteins.
225520	103	465	COG2973	TrpR	Trp operon repressor [Transcription].
436605	91	464	pfam18593	CdiI_2	CdiI immunity protein. Contact-dependent growth inhibition (CDI) is an important mechanism of inter-bacterial competition found in many Gram-negative pathogens. CDI+ cells express cell-surface CdiA proteins that bind neighboring bacteria and deliver C-terminal toxin domains (CdiA-CT) to inhibit target-cell growth. CDI+ bacteria also produce CdiI immunity proteins, which specifically neutralize cognate CdiA-CT toxins to prevent self-inhibition. Structure analysis of CdiI immunity protein from Yersinia kristensenii shows that it is composed of eight alpha-helices packed together to form a nearly spherical structure with weak structural homology to a putative TetR family transcriptional repressor. The CdiI protein fits into the curved cavity of the CdiA-CTYkris toxin domain where it most likely neutralizes toxin activity by blocking access to RNA substrates. This domain is mostly found in gammaproteobacteria.
133388	112	464	cd01282	HTH_MerR-like_sg3	Helix-Turn-Helix DNA binding domain of putative transcription regulators from the MerR superfamily. Putative helix-turn-helix (HTH) MerR-like transcription regulators (subgroup 3). Based on sequence similarity, these proteins are predicted to function as transcription regulators that mediate responses to stress in eubacteria. They belong to the MerR superfamily of transcription regulators that promote transcription of various stress regulons by reconfiguring the operator sequence located between the -35 and -10 promoter elements. A typical MerR regulator is comprised of two distinct domains that harbor the regulatory (effector-binding) site and the active (DNA-binding) site. Their N-terminal domains are homologous and contain a DNA-binding winged HTH motif, while the C-terminal domains are often dissimilar and bind specific coactivator molecules such as metal ions, drugs, and organic substrates.
402755	69	464	pfam11302	DUF3104	Protein of unknown function (DUF3104). This family of proteins with unknown function appears to be restricted to Cyanobacteria.
428049	26	464	pfam04650	YSIRK_signal	YSIRK type signal peptide. Many surface proteins found in Streptococcus, Staphylococcus, and related lineages share apparently homologous signal sequences. A motif resembling [YF]SIRKxxxGxxS[VIA] appears at the start of the transmembrane domain. The GxxS motif appears perfectly conserved, suggesting a specific function and not just homology. There is a strong correlation between proteins carrying this region at the N-terminus and those carrying the Gram-positive anchor domain with the LPXTG sortase processing site at the C-terminus.
426498	86	464	pfam01893	UPF0058	Uncharacterized protein family UPF0058. This archaebacterial protein has no known function.
224364	105	464	COG1447	CelC	Phosphotransferase system cellobiose-specific component IIA [Carbohydrate transport and metabolism].
425421	53	463	pfam00014	Kunitz_BPTI	Kunitz/Bovine pancreatic trypsin inhibitor domain. Indicative of a protease inhibitor, usually a serine protease inhibitor. Structure is a disulfide rich alpha+beta fold. BPTI (bovine pancreatic trypsin inhibitor) is an extensively studied model structure. Certain family members are similar to the tick anticoagulant peptide (TAP). This is a highly selective inhibitor of factor Xa in the blood coagulation pathways. TAP molecules are highly dipolar, and are arranged to form a twisted two- stranded antiparallel beta-sheet followed by an alpha helix.
400107	52	463	pfam07566	DUF1543	Domain of Unknown Function (DUF1543). This domain is found as 1-2 copies in a small family of proteins of unknown function.
438442	60	463	cd16788	mRING-HC-C3HC5_RNF26	Modified RING finger, HC subclass (C3HC5-type), found in RING finger protein 26 (RNF26) and similar proteins. RNF26 is an E3 ubiquitin ligase that temporally regulates virus-triggered type I interferon induction by increasing the stability of Mediator of IRF3 activation, MITA, also known as STING, through K11-linked polyubiquitination of MITA after viral infection, and promoting the degradation of IRF3, another important component required for virus-triggered interferon induction. Although RNF26 substrates of ubiquitination remain unclear at present, RNF26 upregulation in gastric cancer might be implicated in carcinogenesis through dysregulation of growth regulators. RNF26 contains an N-terminal leucine zipper domain and a C-terminal modified C3HC5-type RING-HC finger, which is distinguished from typical C3HC4 RING-HC finger due to the existence of the additional cysteine residue in the middle portion of the RING finger domain.
407508	86	463	pfam17450	Melibiase_2_C	Alpha galactosidase A C-terminal beta sandwich domain.
434796	91	463	pfam15580	Imm53	Immunity protein 53. A predicted immunity protein with an alpha+beta fold and a conserved tryptophan, and WE and PGW motifs. Proteins containing this domain are present in bacterial polymorphic toxin systems as an immediate gene neighbor of the toxin gene, usually containing a domain of the Ntox24 or Ntox10 families.
188899	65	461	cd09500	SAM_AIDA1AB-like_repeat2	SAM domain of AIDA1AB-like proteins, repeat 2. SAM (sterile alpha motif) domain repeat 2 of AIDA1AB-like proteins is a protein-protein interaction domain. AIDA1AB-like proteins have two tandem SAM domains. They may form an intramolecular head-to-tail homodimer. One of two basic motifs of the nuclear localization signal (NLS) is located within helix 5 of the SAM2 (motif HKRK). This signal plays a role in decoupling of SAM2 from SAM1, thus facilitating translocation of this type proteins into the nucleus. SAM domains of the AIDA1AB-like subfamily can directly bind ubiquitin and participate in regulating the degradation of ubiquitinated EphA receptors, particularly EPH-A8 receptor. Additionally AIDA1AB-like proteins may participate in the regulation of nucleoplasmic coilin protein interactions.
177088	36	461	CHL00186	psaI	photosystem I subunit VIII; Validated
402781	64	461	pfam11334	DUF3136	Protein of unknown function (DUF3136). This family of proteins with unknown function appear to be restricted to Cyanobacteria.
409475	86	461	cd05894	Ig_C5_MyBP-C	C5 immunoglobulin (Ig) domain of cardiac myosin binding protein C (MyBP-C). The members here are composed of the C5 immunoglobulin (Ig) domain of cardiac myosin binding protein C (MyBP-C). MyBP-C consists of repeated domains, Ig and fibronectin type 3, and various linkers. Three isoforms of MYBP-C exist: slow-skeletal (ssMyBP-C), fast-skeletal (fsMyBP-C), and cardiac (cMyBP-C). cMYBP-C has insertions between and inside domains and an additional cardiac-specific Ig domain at the N-terminus. For cMYBP_C an interaction has been demonstrated between this C5 domain and the Ig C8 domain.
428654	124	460	pfam05866	RusA	Endodeoxyribonuclease RusA. This family consists of several bacterial and phage Holliday junction resolvase (RusA) like proteins. The RusA protein of Escherichia coli is an endonuclease that can resolve Holliday intermediates and correct the defects in genetic recombination and DNA repair associated with inactivation of RuvAB or RuvC.
429693	102	460	pfam07843	DUF1634	Protein of unknown function (DUF1634). This family contains many hypothetical bacterial and archaeal proteins. A few members of this family are annotated as being putative transmembrane proteins, and the region in question in fact contains many hydrophobic residues.
153393	94	460	cd07923	Gallate_dioxygenase_C	The C-terminal domain of Gallate Dioxygenase, which catalyzes the oxidization and subsequent ring-opening of gallate. Gallate Dioxygenase catalyzes the oxidization and subsequent ring-opening of gallate, an intermediate in the degradation of the aromatic compound, syringate. The reaction product of gallate dioxygenase is 4-oxalomesaconate. The amino acid sequence of the N-terminal and C-terminal regions of gallate dioxygenase exhibits homology with the sequence of the PCA 4,5-dioxygenase B (catalytic) and A subunits, respectively. This model represents the C-terminal domain, which is similar to the A subunit of PCA 4,5-dioxygenase (or LigAB). The enzyme is estimated to be a homodimer according to the Escherichia coli enzyme. Since enzymes in this subfamily have fused A and B subunits, the dimer interface may resemble the tetramer interface of classical LigAB enzymes. This enzyme belongs to the class III extradiol dioxygenase family, composed of enzymes which use a non-heme Fe(II) to cleave aromatic rings between a hydroxylated carbon and an adjacent non-hydroxylated carbon.
270473	36	459	cd14287	UBA_At3g58460_like	UBA domain found in uncharacterized protein At3g58460 from Arabidopsis thaliana and its homologs from other plants. The uncharacterized protein At3g58460 from Arabidopsis thaliana is also known as rhomboid-like protein 15 which is encoded by RBL15 gene. Although the biological function of the family members remains unclear, they all contain an N-terminal rhomboid-like domain and a C-terminal ubiquitin-associated (UBA) domain.
197529	53	459	smart00131	KU	BPTI/Kunitz family of serine protease inhibitors. Serine protease inhibitors. One member of the family is encoded by an alternatively-spliced form of Alzheimer's amyloid beta-protein.
381603	109	459	cd13400	LT_IagB-like	Escherichia coli invasion protein IagB and similar proteins. Lytic transglycosylase-like protein, similar to Escherichia coli invasion protein IagB. IagB is encoded within a pathogenicity island in Salmonella enterica and has been shown to degrade polymeric peptidoglycan. IagB-like invasion proteins are implicated in the invasion of eukaryotic host cells by bacteria. Lytic transglycosylase (LT) catalyzes the cleavage of the beta-1,4-glycosidic bond between N-acetylmuramic acid (MurNAc) and N-acetyl-D-glucosamine (GlcNAc), as do "goose-type" lysozymes. However, in addition to this, they also make a new glycosidic bond with the C6 hydroxyl group of the same muramic acid residue. Members of this family resemble the soluble and insoluble membrane-bound LTs in bacteria and the LTs in bacteriophage lambda.
401163	105	459	pfam09116	gp45-slide_C	gp45 sliding clamp, C terminal. Members of this family are essential for the interaction of the gp45 sliding clamp with the corresponding polymerase. They adopt a DNA clamp fold, consisting of two alpha helices and two beta sheets - the fold is duplicated and has internal pseudo two-fold symmetry.
430459	63	458	pfam09190	DALR_2	DALR domain. This DALR domain is found in cysteinyl-tRNA-synthetases.
281799	74	457	pfam03852	Vsr	DNA mismatch endonuclease Vsr.
436208	29	457	pfam18010	HTH_49	Cry35Ab1 HTH C-terminal domain. This is the C-terminal domain found in Bacillus thuringiensis protein Cry35Ab1 (an insecticidal protein). The domain has three helices held in a hydrophobic core, the first two form a typical helix-loop-helix whilst the third helix is perpendicular. The domain is structurally homologous to BinB and proteins containing similar beta-trefoil lectin-like domains. The domain is not required for insecticidal activity or for immuno-reactivity and its function is likely to be to bind to WCR brush border membrane vesicles.
429890	39	457	pfam08272	Topo_Zn_Ribbon	Topoisomerase I zinc-ribbon-like. Some Proteobacteria topoisomerase I contain two zinc-ribbon-like domains at the C-terminus that structurally homologous to pfam01396. However, this domain no longer bind zinc. Indeed, only one of the four cysteine residues remains.
438440	57	456	cd16786	mRING-HC-C3HC5_NEU1B	Modified RING finger, HC subclass (C3HC5-type), found in neuralized-like protein 1B (NEURL1B). NEURL1B, also known as neuralized-2 (NEUR2) or neuralized-like protein 3, is a mammalian homolog of the Drosophila neuralized (D-neu) protein. It functions as an E3 ubiquitin-protein ligase that interacts with and ubiquitinates Delta. Thus, it plays a role in the endocytic pathways for Notch signaling through working cooperatively with another E3 ligase, Mind bomb-1 (Mib1), in Delta endocytosis to hepatocyte growth factor-regulated tyrosine kinase substrate (Hrs)-positive vesicles. NEURL1B contains two neuralized homology regions (NHRs) responsible for Neural-ligand interactions and a modified C3HC5-type RING-HC finger required for ubiquitin ligase activity. The C3HC5-type RING-HC finger is distinguished from typical C3HC4-type RING-HC finger due to the existence of the additional cysteine residue in the middle portion of the RING finger domain.
399013	83	456	pfam05699	Dimer_Tnp_hAT	hAT family C-terminal dimerization region. This dimerization region is found at the C-terminus of the transposases of elements belonging to the Activator superfamily (hAT element superfamily). The isolated dimerization region forms extremely stable dimers in vitro.
433830	107	456	pfam14276	DUF4363	Domain of unknown function (DUF4363). This family of proteins is found in bacteria. Proteins in this family are approximately 120 amino acids in length.
432940	91	456	pfam13026	DUF3887	Protein of unknown function (DUF3887). This domain family is found in bacteria and archaea, and is approximately 90 amino acids in length.
433384	95	456	pfam13657	Couple_hipA	HipA N-terminal domain. This domain is found to the N-terminus of HipA-like proteins. It is also found in isolation in some proteins.
427727	84	455	pfam04122	CW_binding_2	Putative cell wall binding repeat 2. This repeat is found in multiple tandem copies in proteins including amidase enhancers and adhesins.
143207	95	455	cd05730	IgI_3_NCAM-1	Third immunoglobulin (Ig)-like domain of Neural Cell Adhesion Molecule 1 (NCAM-1); member of the I-set of IgSF domains. The members here are composed of the third immunoglobulin (Ig)-like domain of Neural Cell Adhesion Molecule (NCAM-1). NCAM plays important roles in the development and regeneration of the central nervous system, in synaptogenesis and neural migration. NCAM mediates cell-cell and cell-substratum recognition and adhesion via homophilic (NCAM-NCAM), and heterophilic (NCAM-non-NCAM), interactions. NCAM is expressed as three major isoforms having different intracellular extensions. The extracellular portion of NCAM has five N-terminal Ig-like domains and two fibronectin type III domains. The double zipper adhesion complex model for NCAM homophilic binding involves Ig1, Ig2, and Ig3. By this model, Ig1 and Ig2 mediate dimerization of NCAM molecules situated on the same cell surface (cis interactions), and Ig3 domains mediate interactions between NCAM molecules expressed on the surface of opposing cells (trans interactions) through binding to the Ig1 and Ig2 domains. The adhesive ability of NCAM is modulated by the addition of polysialic acid chains to the fifth Ig-like domain.
429698	49	455	pfam07853	DUF1648	Protein of unknown function (DUF1648). Members of this family are hypothetical proteins expressed by either bacterial or archaeal species. Some of these are annotated as being transmembrane proteins, and in fact many of these sequences contain a high proportion of hydrophobic residues.
151532	54	454	pfam11087	PRD1_DD	PRD1 phage membrane DNA delivery. This small family of phage proteins are bound in the viral membrane and assist, along with P11 and P18 in the delivery of DNA.
428410	98	454	pfam05284	DUF736	Protein of unknown function (DUF736). This family consists of several uncharacterized bacterial proteins of unknown function.
197674	53	454	smart00353	HLH	helix loop helix domain.
437487	66	453	pfam19655	DUF6158	Family of unknown function (DUF6158). This entry represents a member of a biosynthetic gene cluster (BGC). This BGC (BGC0000703) is described by MIBiG as an example of the following biosynthetic class, saccharide. It includes a member from the kanamycin biosynthetic gene cluster from Streptomyces kanamyceticus and appears to be predominantly found in actinobacteria.
437315	63	453	pfam19483	DUF6019	Family of unknown function (DUF6019). This family of proteins is functionally uncharacterized. This family of proteins is found in Clostridia. Proteins in this family are typically between 51 and 67 amino acids in length and have a single transmembrane helix.
431033	102	453	pfam10074	DUF2285	Uncharacterized conserved protein (DUF2285). This domain, found in various hypothetical bacterial proteins, has no known function.
431547	63	453	pfam10939	DUF2631	Protein of unknown function (DUF2631). This is s bacterial family of proteins with unknown function.
183165	106	452	PRK11505	PRK11505	phosphate starvation-inducible protein PsiF.
[truncated: 12,316,173 more chars]
